# BGCFlow: Systematic pangenome workflow for the analysis of biosynthetic gene clusters across large genomic datasets

**DOI:** 10.1101/2023.06.14.545018

**Authors:** Matin Nuhamunada, Omkar S. Mohite, Patrick V. Phaneuf, Bernhard O. Palsson, Tilmann Weber

## Abstract

Genome mining is revolutionizing natural products discovery efforts. The rapid increase in available genomes demands comprehensive computational platforms to effectively extract biosynthetic knowledge encoded across bacterial pangenomes. Here, we present BGCFlow, a novel systematic workflow integrating analytics for large-scale genome mining of bacterial pangenomes. BGCFlow incorporates several genome analytics and mining tools grouped into five common stages of analysis such as; i) data selection, ii) functional annotation, iii) phylogenetic analysis, iv) genome mining, and v) comparative analysis. Furthermore, BGCFlow provides easy configuration of different projects, parallel distribution, scheduled job monitoring, an interactive database to visualize tables, exploratory Jupyter notebooks, and customized reports. Here, we demonstrate the application of BGCFlow by investigating the phylogenetic distribution of various biosynthetic gene clusters detected across 42 genomes of the *Saccharopolyspora* genus, known to produce industrially important secondary/specialized metabolites. The BGCFlow-guided analysis predicted more accurate dereplication of BGCs and guided the targeted comparative analysis of selected RiPPs. The scalable, interoperable, adaptable, re-entrant, and reproducible nature of the BGCFlow will provide an effective novel way to extract the biosynthetic knowledge in the ever-growing genomic datasets of biotechnologically relevant bacterial species. BGCFlow is available for downloading at https://github.com/NBChub/bgcflow.

## Supplementary material for "BGCFlow: Systematic pangenome workflow for the analysis of biosynthetic gene clusters across large genomic datasets": ZIP archive of supplementary data tables (MS Excel): DATA_S1.xlsx

### Sheet: Sheet1
genome_id	source	organism	genus	species	strain	closest_placement_reference
GCF_003635025.1	ncbi
GCF_900114905.1	ncbi
GCF_004348445.1	ncbi
GCF_007829955.1	ncbi
GCF_004348985.1	ncbi
GCF_018070075.1	ncbi
GCF_016859185.1	ncbi
GCF_018141105.1	ncbi
GCF_022392385.1	ncbi
GCF_000448385.1	ncbi
GCF_000062885.1	ncbi
GCF_002564065.1	ncbi
GCF_000171635.1	ncbi
GCF_900116135.1	ncbi
GCF_014203325.1	ncbi
GCF_022828475.1	ncbi
GCF_024734405.1	ncbi
GCF_008630535.1	ncbi
GCF_013410345.1	ncbi
GCF_004349225.1	ncbi
GCF_900112555.1	ncbi
GCF_900108315.1	ncbi
GCF_014203395.1	ncbi
GCF_014697215.1	ncbi
GCF_000710755.1	ncbi
GCF_000497205.1	ncbi
GCF_003931915.1	ncbi
GCF_025643595.1	ncbi
GCF_900106995.1	ncbi
GCF_020176775.1	ncbi
GCF_020177455.1	ncbi
GCF_020176785.1	ncbi
GCF_020177435.1	ncbi
GCF_012277335.1	ncbi
GCF_015209505.1	ncbi
GCF_016526145.1	ncbi
GCF_022678645.1	ncbi
GCF_014490055.1	ncbi
GCF_002846475.1	ncbi
GCF_000194155.1	ncbi
GCF_014646075.1	ncbi
GCF_004348435.1	ncbi

### Sheet: Sheet2
genome_id	BioProject	assembly	assembly_level	assembly_type	biosample	date	genbank	genome_representation	genus	organism	refseq	refseq_category	refseq_genbank_identity	release_type	species	strain	submitter	tax_id
GCF_003635025.1	PRJNA303859	ASM363502v1	Contig	na	SAMN04490245	2018-10-11	GCA_003635025.1	full	Saccharopolyspora	Saccharopolyspora antimicrobica (high G+C Gram-positive bacteria)	GCF_003635025.1	Representative Genome	yes	major	antimicrobica	DSM 45119	DOE Joint Genome Institute	455193
GCF_900114905.1	PRJEB17494	IMG-taxon 2675903057 annotated assembly	Scaffold	na	SAMN05421805	2016-11-05	GCA_900114905.1	full	Saccharopolyspora	Saccharopolyspora antimicrobica (high G+C Gram-positive bacteria)	GCF_900114905.1		yes	major	antimicrobica	CPCC 201259	DOE - JOINT GENOME INSTITUTE	455193
GCF_004348445.1	PRJNA524765	ASM434844v1	Contig	na	SAMN11032563	2019-03-13	GCA_004348445.1	full	Saccharopolyspora	Saccharopolyspora aridisoli (high G+C Gram-positive bacteria)	GCF_004348445.1	Representative Genome	yes	major	aridisoli	16K404	Ondokuz Mayis University	2530385
GCF_007829955.1	PRJNA546938	ASM782995v1	Contig	na	SAMN12024781	2019-08-02	GCA_007829955.1	full	Saccharopolyspora	Saccharopolyspora dendranthemae (high G+C Gram-positive bacteria)	GCF_007829955.1	Representative Genome	yes	major	dendranthemae	DSM 46699	DOE Joint Genome Institute	1181886
GCF_004348985.1	PRJNA524765	ASM434898v1	Contig	na	SAMN11032562	2019-03-13	GCA_004348985.1	full	Saccharopolyspora	Saccharopolyspora elongata (high G+C Gram-positive bacteria)	GCF_004348985.1	Representative Genome	yes	major	elongata	7K502	Ondokuz Mayis University	2530387
GCF_018070075.1	PRJNA721295	ASM1807007v1	Contig	na	SAMN18713782	2021-04-18	GCA_018070075.1	full	Saccharopolyspora	Saccharopolyspora endophytica (high G+C Gram-positive bacteria)	GCF_018070075.1	Representative Genome	yes	major	endophytica	KCTC 19397	Ondokuz Mayis University	543886
GCF_016859185.1	PRJNA699044	ASM1685918v1	Complete Genome	na	SAMN17765490	2021-02-10	GCA_016859185.1	full	Saccharopolyspora	Saccharopolyspora erythraea (high G+C Gram-positive bacteria)	GCF_016859185.1		yes	major	erythraea	NRRL 23338	East China University of Science and Technology	1836
GCF_018141105.1	PRJNA638749	ASM1814110v1	Complete Genome	na	SAMN15207696	2021-04-27	GCA_018141105.1	full	Saccharopolyspora	Saccharopolyspora erythraea (high G+C Gram-positive bacteria)	GCF_018141105.1		yes	major	erythraea	SCSIO 07745	CAS Key Laboratory of Tropical Marine Bio-resources and Ecology	1836
GCF_022392385.1	PRJNA634475	ASM2239238v1	Scaffold	na	SAMN14997684	2022-02-25	GCA_022392385.1	full	Saccharopolyspora	Saccharopolyspora erythraea (high G+C Gram-positive bacteria)	GCF_022392385.1		yes	major	erythraea	E3	East China University of Science and Technology	1836
GCF_000448385.1	PRJNA214030	454Scaffolds.fna	Contig	na	SAMN02299070	2013-08-20	GCA_000448385.1	full	Saccharopolyspora	Saccharopolyspora erythraea D (high G+C Gram-positive bacteria)	GCF_000448385.1		yes	major	erythraea	D	East China University Of Science And Technology	1382595
GCF_000062885.1	PRJEA18489	ASM6288v1	Complete Genome	na	SAMEA2272514	2007-03-21	GCA_000062885.1	full	Saccharopolyspora	Saccharopolyspora erythraea NRRL 2338 (high G+C Gram-positive bacteria)	GCF_000062885.1	Representative Genome	yes	major	erythraea	NRRL 2338	Department of Biochemistry, University of Cambridge	405948
GCF_002564065.1	PRJNA323074	ASM256406v1	Contig	na	SAMN05192572	2017-10-17	GCA_002564065.1	full	Saccharopolyspora	Saccharopolyspora erythraea NRRL 2338 (high G+C Gram-positive bacteria)	GCF_002564065.1		yes	major	erythraea	DSM 40517	DOE Joint Genome Institute	405948
GCF_000171635.1	PRJNA17885	ASM17163v1	Contig	na	SAMN02470651	2009-09-04	GCA_000171635.1	full	Saccharopolyspora	Saccharopolyspora erythraea NRRL 2338 (high G+C Gram-positive bacteria)	GCF_000171635.1		yes	major	erythraea	NRRL 2338	Istituto Tecnologie Biomediche -National Research Council	405948
GCF_900116135.1	PRJEB17530	IMG-taxon 2599185150 annotated assembly	Scaffold	na	SAMN05660874	2016-11-05	GCA_900116135.1	full	Saccharopolyspora	Saccharopolyspora flava (high G+C Gram-positive bacteria)	GCF_900116135.1	Representative Genome	yes	major	flava	DSM 44771	DOE - JOINT GENOME INSTITUTE	95161
GCF_014203325.1	PRJNA347099	ASM1420332v1	Contig	na	SAMN05878036	2020-08-14	GCA_014203325.1	full	Saccharopolyspora	Saccharopolyspora gloriosae (high G+C Gram-positive bacteria)	GCF_014203325.1	Representative Genome	yes	major	gloriosae	DSM 45582	DOE Joint Genome Institute	455344
GCF_022828475.1	PRJNA647985	ASM2282847v1	Complete Genome	na	SAMN15615651	2022-04-06	GCA_022828475.1	full	Saccharopolyspora	Saccharopolyspora gloriosae (high G+C Gram-positive bacteria)	GCF_022828475.1		yes	major	gloriosae	MLY014	Ocean University of China	455344
GCF_024734405.1	PRJNA647985	ASM2473440v1	Complete Genome	na	SAMN15615649	2022-08-23	GCA_024734405.1	full	Saccharopolyspora	Saccharopolyspora gregorii (high G+C Gram-positive bacteria)	GCF_024734405.1	Representative Genome	yes	major	gregorii	BM8-3	Ocean University of China	33914
GCF_008630535.1	PRJNA564865	ASM863053v1	Contig	na	SAMN12725943	2019-09-20	GCA_008630535.1	full	Saccharopolyspora	Saccharopolyspora hirsuta (high G+C Gram-positive bacteria)	GCF_008630535.1	Representative Genome	yes	major	hirsuta	VKM Ac-666	PSCBR RAS G.K. Skryabin Institute of Biochemistry and Physiology of Microorganisms RAS	1837
GCF_013410345.1	PRJNA632331	ASM1341034v1	Contig	na	SAMN14908465	2020-07-13	GCA_013410345.1	full	Saccharopolyspora	Saccharopolyspora hordei (high G+C Gram-positive bacteria)	GCF_013410345.1	Representative Genome	yes	major	hordei	DSM 44065	DOE Joint Genome Institute	1838
GCF_004349225.1	PRJNA524765	ASM434922v1	Contig	na	SAMN11032558	2019-03-13	GCA_004349225.1	full	Saccharopolyspora	Saccharopolyspora karakumensis (high G+C Gram-positive bacteria)	GCF_004349225.1	Representative Genome	yes	major	karakumensis	5K548	Ondokuz Mayis University	2530386
GCF_900112555.1	PRJEB17205	IMG-taxon 2667527438 annotated assembly	Scaffold	na	SAMN05216506	2016-11-05	GCA_900112555.1	full	Saccharopolyspora	Saccharopolyspora kobensis (high G+C Gram-positive bacteria)	GCF_900112555.1	Representative Genome	yes	major	kobensis	CGMCC 4.3529	DOE - JOINT GENOME INSTITUTE	146035
GCF_900108315.1	PRJEB16689	IMG-taxon 2597490365 annotated assembly	Scaffold	na	SAMN02982929	2016-10-24	GCA_900108315.1	full	Saccharopolyspora	Saccharopolyspora kobensis (high G+C Gram-positive bacteria)	GCF_900108315.1		yes	major	kobensis	ATCC 20501	DOE - JOINT GENOME INSTITUTE	146035
GCF_014203395.1	PRJNA347100	ASM1420339v1	Contig	na	SAMN05878392	2020-08-14	GCA_014203395.1	full	Saccharopolyspora	Saccharopolyspora phatthalungensis (high G+C Gram-positive bacteria)	GCF_014203395.1	Representative Genome	yes	major	phatthalungensis	DSM 45584	DOE Joint Genome Institute	664693
GCF_014697215.1	PRJNA473383	ASM1469721v1	Complete Genome	na	SAMN09531813	2020-09-22	GCA_014697215.1	full	Saccharopolyspora	Saccharopolyspora pogona (high G+C Gram-positive bacteria)	GCF_014697215.1	Representative Genome	yes	major	pogona	NRRL30141	Hunan Normal University	333966
GCF_000710755.1	PRJNA252549	ASM71075v1	Contig	na	SAMN02851309	2014-06-23	GCA_000710755.1	full	Saccharopolyspora	Saccharopolyspora rectivirgula (high G+C Gram-positive bacteria)	GCF_000710755.1	Representative Genome	yes	major	rectivirgula	DSM 43113	University of Franche-Comte	28042
GCF_000497205.1	PRJNA225638	SREG	Contig	na	SAMN02472042	2013-11-18	GCA_000497205.1	full	Saccharopolyspora	Saccharopolyspora rectivirgula DSM 43747 (high G+C Gram-positive bacteria)	GCF_000497205.1		yes	major	rectivirgula	DSM 43747	uppasala University & Jawaharlal Nehru University	1283279
GCF_003931915.1	PRJNA507588	ASM393191v1	Scaffold	na	SAMN10498557	2018-12-09	GCA_003931915.1	full	Saccharopolyspora	Saccharopolyspora rhizosphaerae (high G+C Gram-positive bacteria)	GCF_003931915.1	Representative Genome	yes	major	rhizosphaerae	H219	Mahidol University	2492662
GCF_025643595.1	PRJNA869361	ASM2564359v1	Complete Genome	na	SAMN30306658	2022-10-11	GCA_025643595.1	full	Saccharopolyspora	Saccharopolyspora rosea (high G+C Gram-positive bacteria)	GCF_025643595.1	Representative Genome	yes	major	rosea	A22	Jiangnan University	524884
GCF_900106995.1	PRJEB16589	IMG-taxon 2671180068 annotated assembly	Scaffold	na	SAMN05216215	2016-10-22	GCA_900106995.1	full	Saccharopolyspora	Saccharopolyspora shandongensis (high G+C Gram-positive bacteria)	GCF_900106995.1	Representative Genome	yes	major	shandongensis	CGMCC 4.3530	DOE - JOINT GENOME INSTITUTE	418495
GCF_020176775.1	PRJNA764377	ASM2017677v1	Contig	na	SAMN21501660	2021-09-29	GCA_020176775.1	full	Saccharopolyspora	Saccharopolyspora sp. 6M (high G+C Gram-positive bacteria)	GCF_020176775.1		yes	major	sp.	6M	Universidad de La Frontera	2877237
GCF_020177455.1	PRJNA764377	ASM2017745v1	Contig	na	SAMN21501661	2021-09-29	GCA_020177455.1	full	Saccharopolyspora	Saccharopolyspora sp. 6T (high G+C Gram-positive bacteria)	GCF_020177455.1		yes	major	sp.	6T	Universidad de La Frontera	2877238
GCF_020176785.1	PRJNA764377	ASM2017678v1	Contig	na	SAMN21501662	2021-09-29	GCA_020176785.1	full	Saccharopolyspora	Saccharopolyspora sp. 6V (high G+C Gram-positive bacteria)	GCF_020176785.1		yes	major	sp.	6V	Universidad de La Frontera	2877239
GCF_020177435.1	PRJNA764377	ASM2017743v1	Contig	na	SAMN21501663	2021-09-29	GCA_020177435.1	full	Saccharopolyspora	Saccharopolyspora sp. 7B (high G+C Gram-positive bacteria)	GCF_020177435.1		yes	major	sp.	7B	Universidad de La Frontera	2877240
GCF_012277335.1	PRJNA534337	ASM1227733v1	Complete Genome	na	SAMN11488380	2020-04-14	GCA_012277335.1	full	Saccharopolyspora	Saccharopolyspora sp. ASAGF58 (high G+C Gram-positive bacteria)	GCF_012277335.1		yes	major	sp.	ASAGF58	Academy of National Food and Strategic Reserves Administration	2719023
GCF_015209505.1	PRJNA669581	ASM1520950v1	Contig	na	SAMN16443372	2020-11-02	GCA_015209505.1	full	Saccharopolyspora	Saccharopolyspora sp. HNM0983 (high G+C Gram-positive bacteria)	GCF_015209505.1		yes	major	sp.	HNM0983	Hainan University	2781240
GCF_016526145.1	PRJNA670080	ASM1652614v1	Scaffold	na	SAMN16483406	2021-01-05	GCA_016526145.1	full	Saccharopolyspora	Saccharopolyspora sp. HNM0986 (high G+C Gram-positive bacteria)	GCF_016526145.1		yes	major	sp.	HNM0986	Hainan University	2781241
GCF_022678645.1	PRJNA816293	ASM2267864v1	Contig	na	SAMN26668069	2022-03-22	GCA_022678645.1	full	Saccharopolyspora	Saccharopolyspora soli (high G+C Gram-positive bacteria)	GCF_022678645.1	Representative Genome	yes	major	soli	K220	Ondokuz Mayis University	2926618
GCF_014490055.1	PRJNA659843	ASM1449005v1	Complete Genome	na	SAMN15928325	2020-09-07	GCA_014490055.1	full	Saccharopolyspora	Saccharopolyspora spinosa (high G+C Gram-positive bacteria)	GCF_014490055.1	Representative Genome	yes	major	spinosa	CCTCC M206084	Hunan Normal University	60894
GCF_002846475.1	PRJNA323076	ASM284647v1	Contig	na	SAMN05216473	2017-12-21	GCA_002846475.1	full	Saccharopolyspora	Saccharopolyspora spinosa (high G+C Gram-positive bacteria)	GCF_002846475.1		yes	major	spinosa	DSM 44228	DOE Joint Genome Institute	60894
GCF_000194155.1	PRJNA63283	ASM19415v1	Scaffold	na	SAMN02470034	2011-03-29	GCA_000194155.1	full	Saccharopolyspora	Saccharopolyspora spinosa NRRL 18395 (high G+C Gram-positive bacteria)	GCF_000194155.1		yes	major	spinosa	NRRL 18395	Microbial Genome Research Center, CASPMI, IM-CAS	994479
GCF_014646075.1	PRJDB10509	ASM1464607v1	Scaffold	na	SAMD00245185	2020-09-12	GCA_014646075.1	full	Saccharopolyspora	Saccharopolyspora subtropica (high G+C Gram-positive bacteria)	GCF_014646075.1	Representative Genome	yes	major	subtropica	CGMCC 4.7206	WFCC-MIRCEN World Data Centre for Microorganisms (WDCM)	1530170
GCF_004348435.1	PRJNA524765	ASM434843v1	Contig	na	SAMN11032566	2019-03-13	GCA_004348435.1	full	Saccharopolyspora	Saccharopolyspora terrae (high G+C Gram-positive bacteria)	GCF_004348435.1	Representative Genome	yes	major	terrae	16K309	Ondokuz Mayis University	2530384

### Sheet: Sheet3
genome_id	Completeness	Contamination	GC	GC std	Genome size	# ambiguous bases	# scaffolds	# contigs	Longest scaffold	Longest contig	N50 (scaffolds)	N50 (contigs)	Mean scaffold length	Mean contig length	Coding density	Translation table	# predicted genes
GCF_000710755.1	99.4681	0.886525	0.689394	0.0302478	3961468	3	50	50	351887	351887	266613	266613	79229.4	79229.3	0.871381	11	3693
GCF_000497205.1	99.3794	1.24113	0.689218	0.0330307	3977051	0	182	182	151103	151103	52597	52597	21851.9	21851.9	0.871842	11	3796
GCF_003931915.1	100	1.48936	0.70633	0.0439093	5824618	123	35	36	768785	768785	345543	345543	166418	161792	0.859602	11	5362
GCF_004348445.1	99.8227	1.75532	0.695598	0.0206365	6008184	0	83	83	317519	317519	157189	157189	72387.8	72387.8	0.870166	11	5377
GCF_007829955.1	97.3404	3.88298	0.697002	0.00445699	6410624	0	8	8	1972629	1972629	1390797	1390797	801328	801328	0.886555	11	5786
GCF_004348435.1	99.8227	2.19858	0.696579	0.0313632	6653094	0	167	167	374103	374103	81009	81009	39838.9	39838.9	0.876601	11	6245
GCF_004349225.1	99.8227	3.16916	0.697391	0.0220894	6670713	0	137	137	265907	265907	92552	92552	48691.3	48691.3	0.87889	11	6230
GCF_000448385.1	98.5225	1.57801	0.712312	0.0197474	7969918	2	384	384	152774	152774	37346	37345	20755	20755	0.862168	11	7394
GCF_008630535.1	99.4385	2.62411	0.71403	0.048338	7549392	0	46	46	688257	688257	504440	504440	164117	164117	0.881183	11	6830
GCF_000171635.1	99.8227	1.76845	0.712251	0.0233876	8079083	7	241	241	188170	188170	80965	80965	33523.2	33523.1	0.861061	11	7387
GCF_000194155.1	98.6407	2.99777	0.680566	0.0314472	8581920	54144	22	117	3851573	471503	2392754	163471	390087	72887	0.827516	11	8230
GCF_000062885.1	100	1.94576	0.71146	0	8212805	0	1	1	8212805	8212805	8212805	8212805	8212805	8212805	0.863692	11	7279
GCF_002564065.1	100	1.94576	0.711415	0	8230103	0	1	1	8230103	8230103	8230103	8230103	8230103	8230103	0.863551	11	7308
GCF_003635025.1	100	3.18558	0.703862	0.00127328	8266186	0	2	2	8125734	8125734	8125734	8125734	4133093	4133093	0.875135	11	7658
GCF_002846475.1	99.5272	3.24599	0.679495	0	9020646	0	1	1	9020646	9020646	9020646	9020646	9020646	9020646	0.847948	11	8028
GCF_004348985.1	99.6454	3.87838	0.69673	0.0350672	10298286	0	277	277	351833	351833	104630	104630	37177.9	37177.9	0.867585	11	9343
GCF_013410345.1	99.6454	1.84397	0.724791	0	5783988	0	1	1	5783988	5783988	5783988	5783988	5783988	5783988	0.879129	11	5267
GCF_012277335.1	99.8818	3.05096	0.681045	0	8045912	0	1	1	8045912	8045912	8045912	8045912	8045912	8045912	0.842299	11	7504
GCF_015209505.1	92.3759	1.24113	0.714195	0.0280459	4162025	0	52	52	346186	346186	179605	179605	80038.9	80038.9	0.8831	11	3908
GCF_014646075.1	100	1.78487	0.708678	0.0456114	5359807	298	59	62	754592	584057	243658	243658	90844.2	86443.7	0.873422	11	5010
GCF_014203325.1	99.4681	1.53664	0.711037	0	6825909	0	1	1	6825909	6825909	6825909	6825909	6825909	6825909	0.861241	11	5929
GCF_014203395.1	99.2908	4.07801	0.677258	0.0103248	8541735	0	6	6	5889697	5889697	5889697	5889697	1.42362e+06	1.42362e+06	0.865513	11	7445
GCF_016526145.1	99.4681	1.47754	0.702927	0.0332832	6397171	100	34	35	979558	979558	454807	406614	188152	182773	0.87223	11	5826
GCF_020176775.1	99.6454	1.47754	0.727869	0.0230212	6438697	386	360	360	156370	156370	29651	29651	17885.3	17884.2	0.870057	11	5734
GCF_020176785.1	99.4681	1.12293	0.726092	0.0206278	6570791	307	242	242	203752	203752	50652	50644	27152	27150.8	0.871886	11	5903
GCF_014490055.1	99.5272	3.24599	0.679671	0	8876435	0	1	1	8876435	8876435	8876435	8876435	8876435	8876435	0.844692	11	8022
GCF_018070075.1	99.8227	2.86183	0.697526	0.0319033	7167017	0	34	34	858004	858004	363995	363995	210795	210795	0.883926	11	6643
GCF_020177435.1	99.8227	1.44799	0.726698	0.0186022	6480769	264	291	291	201715	201674	40461	40452	22270.7	22269.8	0.869135	11	5701
GCF_016859185.1	100	2.65498	0.711125	0	8305652	0	1	1	8305652	8305652	8305652	8305652	8305652	8305652	0.86267	11	7407
GCF_014697215.1	99.8818	5.94309	0.67925	0.00890407	9608180	0	3	3	9436548	9436548	9436548	9436548	3.20273e+06	3.20273e+06	0.841772	11	9217
GCF_018141105.1	99.6454	2.28264	0.710667	0	8243897	0	1	1	8243897	8243897	8243897	8243897	8243897	8243897	0.872829	11	7435
GCF_020177455.1	99.4681	1.44799	0.726027	0.0227172	6587366	161	355	355	125580	125580	38839	38839	18556	18555.5	0.86751	11	5860
GCF_022392385.1	99.6454	1.94576	0.711839	0.00155226	8181083	10094	2	15	5801759	1955749	5801759	1073489	4.09054e+06	544733	0.86394	11	7263
GCF_024734405.1	99.8227	1.53664	0.726672	0	6344421	0	1	1	6344421	6344421	6344421	6344421	6344421	6344421	0.875264	11	5540
GCF_022828475.1	99.0544	2.42317	0.6948	0	6878695	0	1	1	6878695	6878695	6878695	6878695	6878695	6878695	0.852757	11	6055
GCF_025643595.1	99.6454	2.8487	0.717058	0	6562638	0	1	1	6562638	6562638	6562638	6562638	6562638	6562638	0.882626	11	6032
GCF_022678645.1	99.6454	3.4279	0.683335	0.0192235	9354073	0	184	184	345483	345483	115534	115534	50837.4	50837.4	0.868334	11	8871
GCF_900116135.1	99.4681	1.75532	0.707756	0.0373223	6291299	190	22	24	1461917	1461917	505605	453928	285968	262130	0.8874	11	5631
GCF_900108315.1	99.6454	2.72459	0.708955	0.072414	7744048	4322	27	33	1906593	1077102	729242	469672	286817	234537	0.880444	11	7185
GCF_900112555.1	99.5272	2.72459	0.709	0.0383334	7777251	1592	28	31	1963067	1200418	406024	406024	277759	250828	0.881086	11	7257
GCF_900114905.1	100	3.18558	0.704331	0.03671	8219321	600	43	47	1889235	1001818	345124	343399	191147	174866	0.877293	11	7662
GCF_900106995.1	99.6454	5.00131	0.697677	0.0239139	10151409	2195	135	145	377242	377242	134752	123289	75195.6	69994.6	0.867174	11	9251

### Sheet: Sheet4
genome_id	Min	N25	N50	AuN	gc	Max	N75	Count	Total	N90	Avg
GCF_003635025.1	140452	8125734	8125734	7.99005e+06	0.703862	8125734	8125734	2	8266186	8125734	4133093
GCF_900114905.1	1089	645947	345124	667698	0.704331	1889235	181074	43	8219321	107318	191147
GCF_004348445.1	300	222757	157189	154120	0.695598	317519	69944	83	6008184	40261	72387.8
GCF_007829955.1	108233	1972629	1390797	1.19421e+06	0.697002	1972629	728787	8	6410624	484333	801328
GCF_004348985.1	305	154739	104630	117993	0.69673	351833	51042	277	10298286	22557	37177.9
GCF_018070075.1	991	669137	363995	461743	0.697526	858004	266712	34	7167017	172711	210795
GCF_016859185.1	8305652	8305652	8305652	8305652	0.711125	8305652	8305652	1	8305652	8305652	8305652
GCF_018141105.1	8243897	8243897	8243897	8243897	0.710667	8243897	8243897	1	8243897	8243897	8243897
GCF_022392385.1	2379324	5801759	5801759	4.8064e+06	0.711839	5801759	2379324	2	8181083	2379324	4.09054e+06
GCF_000448385.1	2040	61046	37346	45162.5	0.712312	152774	18168	384	7969918	9536	20755
GCF_000062885.1	8212805	8212805	8212805	8212805	0.71146	8212805	8212805	1	8212805	8212805	8212805
GCF_002564065.1	8230103	8230103	8230103	8230103	0.711415	8230103	8230103	1	8230103	8230103	8230103
GCF_000171635.1	201	129426	80965	86618.2	0.712251	188170	39316	241	8079083	20248	33523.2
GCF_900116135.1	1350	770003	505605	691691	0.707756	1461917	302163	22	6291299	158395	285968
GCF_014203325.1	6825909	6825909	6825909	6825909	0.711037	6825909	6825909	1	6825909	6825909	6825909
GCF_022828475.1	6878695	6878695	6878695	6878695	0.6948	6878695	6878695	1	6878695	6878695	6878695
GCF_024734405.1	6344421	6344421	6344421	6344421	0.726672	6344421	6344421	1	6344421	6344421	6344421
GCF_008630535.1	509	570786	504440	427312	0.71403	688257	256700	46	7549392	180403	164117
GCF_013410345.1	5783988	5783988	5783988	5783988	0.724791	5783988	5783988	1	5783988	5783988	5783988
GCF_004349225.1	300	169612	92552	117177	0.697391	265907	54370	137	6670713	29255	48691.3
GCF_900112555.1	1234	1963067	406024	749568	0.709	1963067	235081	28	7777251	130602	277759
GCF_900108315.1	1135	946972	729242	901391	0.708955	1906593	439427	27	7744048	129812	286817
GCF_014203395.1	23145	5889697	5889697	4.60539e+06	0.677258	5889697	2131380	6	8541735	2131380	1.42362e+06
GCF_014697215.1	85530	9436548	9436548	9.26951e+06	0.67925	9436548	9436548	3	9608180	9436548	3.20273e+06
GCF_000710755.1	215	296329	266613	216639	0.689394	351887	104629	50	3961468	41855	79229.4
GCF_000497205.1	209	80065	52597	57194.4	0.689218	151103	29373	182	3977051	15215	21851.9
GCF_003931915.1	209	519254	345543	406293	0.70633	768785	262675	35	5824618	165974	166418
GCF_025643595.1	6562638	6562638	6562638	6562638	0.717058	6562638	6562638	1	6562638	6562638	6562638
GCF_900106995.1	1015	234999	134752	165679	0.697677	377242	79805	135	10151409	41844	75195.6
GCF_020176775.1	242	55489	29651	42583.8	0.727869	156370	16797	360	6438697	8833	17885.3
GCF_020177455.1	211	61975	38839	44883.9	0.726027	125580	18565	355	6587366	10043	18556
GCF_020176785.1	244	81123	50652	60426.3	0.726092	203752	25889	242	6570791	15550	27152
GCF_020177435.1	248	65789	40461	48347.6	0.726698	201715	21914	291	6480769	11421	22270.7
GCF_012277335.1	8045912	8045912	8045912	8045912	0.681045	8045912	8045912	1	8045912	8045912	8045912
GCF_015209505.1	258	252065	179605	176683	0.714195	346186	73072	52	4162025	48602	80038.9
GCF_016526145.1	1107	718680	454807	489089	0.702927	979558	275939	34	6397171	118167	188152
GCF_022678645.1	546	179457	115534	126400	0.683335	345483	62886	184	9354073	29534	50837.4
GCF_014490055.1	8876435	8876435	8876435	8876435	0.679671	8876435	8876435	1	8876435	8876435	8876435
GCF_002846475.1	9020646	9020646	9020646	9020646	0.679495	9020646	9020646	1	9020646	9020646	9020646
GCF_000194155.1	1081	3851573	2392754	2.52245e+06	0.680566	3851573	546156	22	8581920	519670	390087
GCF_014646075.1	500	327391	243658	316183	0.708678	754592	146822	59	5359807	91054	90844.2
GCF_004348435.1	365	154432	81009	110223	0.696579	374103	44238	167	6653094	23176	39838.9

### Sheet: Sheet5
genome_id	gtdb_release	Domain	Phylum	Class	Order	Family	Genus	Species	Organism	accession	name	trna_aa_count	contig_count	n50_contigs	longest_contig	scaffold_count	n50_scaffolds	longest_scaffold	genome_size	gc_percentage	ambiguous_bases	checkm_completeness	checkm_contamination	checkm_strain_heterogeneity	lsu_5s_count	ssu_count	lsu_23s_count	protein_count	coding_density	ncbi_genbank_assembly_accession	ncbi_strain_identifiers	ncbi_assembly_level	ncbi_assembly_name	ncbi_assembly_type	ncbi_bioproject	ncbi_biosample	ncbi_country	ncbi_date	ncbi_genome_category	ncbi_genome_representation	ncbi_isolate	ncbi_isolation_source	ncbi_lat_lon	ncbi_molecule_count	ncbi_cds_count	ncbi_refseq_category	ncbi_seq_rel_date	ncbi_spanned_gaps	ncbi_species_taxid	ncbi_ssu_count	ncbi_submitter	ncbi_taxid	ncbi_total_gap_length	ncbi_translation_table	ncbi_trna_count	ncbi_unspanned_gaps	ncbi_version_status	ncbi_wgs_master	gtdbTypeDesignation	gtdbTypeDesignationSources	lpsnTypeDesignation	dsmzTypeDesignation	lpsnPriorityYear	gtdbTypeSpeciesOfGenus	ncbi_taxonomy	ncbi_taxonomy_unfiltered	gtdb_representative	gtdb_genome_representative	ncbi_type_material_designation	gtdbDomain	gtdbPhylum	gtdbClass	gtdbOrder	gtdbFamily	gtdbGenus	gtdbSpecies	gtdbTypeDesignation.1	subunit_summary	speciesRepName	speciesClusterCount	lpsnUrl	link_ncbi_taxonomy	link_ncbi_taxonomy_unfiltered	0	1	2	3	4	5	6	ncbiTaxonomyUnfiltered	detail
GCF_003635025.1	R207	d__Bacteria	p__Actinobacteriota	c__Actinomycetia	o__Mycobacteriales	f__Pseudonocardiaceae	g__Saccharopolyspora	antimicrobica	s__Saccharopolyspora antimicrobica	GCA_003635025.1	GCF_003635025.1	19	2	8125734	8125734	2	8125734	8125734	8266186	70.3862	0	100	3.19	7.69	5	5	6	7658	87.5135	GCA_003635025.1	DSM 45119	Contig	ASM363502v1	na	PRJNA224116	SAMN04490245		2018-10-11		full				0		representative genome	2018/10/11	0	455193		DOE Joint Genome Institute	455193	0			0	latest	RBXX00000000.1	type strain of species	LPSN	type strain of species	type strain of species	2008	FALSE	d__Bacteria;p__Actinobacteria;c__Actinomycetia;o__Pseudonocardiales;f__Pseudonocardiaceae;g__Saccharopolyspora;s__Saccharopolyspora antimicrobica	d__Bacteria;x__Terrabacteria group;p__Actinobacteria;c__Actinomycetia;o__Pseudonocardiales;f__Pseudonocardiaceae;g__Saccharopolyspora;s__Saccharopolyspora antimicrobica	TRUE	RS_GCF_003635025.1	assembly from type material	d__Bacteria	p__Actinomycetota	c__Actinomycetia	o__Mycobacteriales	f__Pseudonocardiaceae	g__Saccharopolyspora	s__Saccharopolyspora antimicrobica	type strain of species	5S/16S/23S	GCA_003635025.1	2	https://lpsn.dsmz.de/species/saccharopolyspora-antimicrobica	<a target="_blank" href="https://www.ncbi.nlm.nih.gov/data-hub/taxonomy/2/">d__Bacteria</a>; <a target="_blank" href="https://www.ncbi.nlm.nih.gov/data-hub/taxonomy/201174/">p__Actinobacteria</a>; <a target="_blank" href="https://www.ncbi.nlm.nih.gov/data-hub/taxonomy/1760/">c__Actinomycetia</a>; <a target="_blank" href="https://www.ncbi.nlm.nih.gov/data-hub/taxonomy/85010/">o__Pseudonocardiales</a>; <a target="_blank" href="https://www.ncbi.nlm.nih.gov/data-hub/taxonomy/2070/">f__Pseudonocardiaceae</a>; <a target="_blank" href="https://www.ncbi.nlm.nih.gov/data-hub/taxonomy/1835/">g__Saccharopolyspora</a>; <a target="_blank" href="https://www.ncbi.nlm.nih.gov/data-hub/taxonomy/455193/">s__Saccharopolyspora antimicrobica</a>	<a target="_blank" href="https://www.ncbi.nlm.nih.gov/data-hub/taxonomy/2/">d__Bacteria</a>; <a target="_blank" href="https://www.ncbi.nlm.nih.gov/data-hub/taxonomy/1783272/">x__Terrabacteria group</a>; <a target="_blank" href="https://www.ncbi.nlm.nih.gov/data-hub/taxonomy/201174/">p__Actinobacteria</a>; <a target="_blank" href="https://www.ncbi.nlm.nih.gov/data-hub/taxonomy/1760/">c__Actinomycetia</a>; <a target="_blank" href="https://www.ncbi.nlm.nih.gov/data-hub/taxonomy/85010/">o__Pseudonocardiales</a>; <a target="_blank" href="https://www.ncbi.nlm.nih.gov/data-hub/taxonomy/2070/">f__Pseudonocardiaceae</a>; <a target="_blank" href="https://www.ncbi.nlm.nih.gov/data-hub/taxonomy/1835/">g__Saccharopolyspora</a>; <a target="_blank" href="https://www.ncbi.nlm.nih.gov/data-hub/taxonomy/455193/">s__Saccharopolyspora antimicrobica</a>	{'taxon': 'd__Bacteria', 'taxonId': '2'}	{'taxon': 'p__Actinobacteria', 'taxonId': '201174'}	{'taxon': 'c__Actinomycetia', 'taxonId': '1760'}	{'taxon': 'o__Pseudonocardiales', 'taxonId': '85010'}	{'taxon': 'f__Pseudonocardiaceae', 'taxonId': '2070'}	{'taxon': 'g__Saccharopolyspora', 'taxonId': '1835'}	{'taxon': 's__Saccharopolyspora antimicrobica', 'taxonId': '455193'}	[{'taxon': 'd__Bacteria', 'taxonId': '2'}, {'taxon': 'x__Terrabacteria group', 'taxonId': '1783272'}, {'taxon': 'p__Actinobacteria', 'taxonId': '201174'}, {'taxon': 'c__Actinomycetia', 'taxonId': '1760'}, {'taxon': 'o__Pseudonocardiales', 'taxonId': '85010'}, {'taxon': 'f__Pseudonocardiaceae', 'taxonId': '2070'}, {'taxon': 'g__Saccharopolyspora', 'taxonId': '1835'}, {'taxon': 's__Saccharopolyspora antimicrobica', 'taxonId': '455193'}]	Genome found
GCF_900114905.1	R207	d__Bacteria	p__Actinobacteriota	c__Actinomycetia	o__Mycobacteriales	f__Pseudonocardiaceae	g__Saccharopolyspora	antimicrobica	s__Saccharopolyspora antimicrobica	GCA_900114905.1	GCF_900114905.1	19	47	343399	1001818	43	345124	1889235	8219321	70.4331	0	100	3.19	7.69	4	1	2	7662	87.7293	GCA_900114905.1	CPCC 201259	Scaffold	IMG-taxon 2675903057 annotated assembly	na	PRJNA224116	SAMN05421805		2016-11-05		full				0		na	2016/11/05	4	455193		DOE - JOINT GENOME INSTITUTE	455193	600			0	latest	FOUP00000000.1	not type material		not type material	not type material		FALSE	d__Bacteria;p__Actinobacteria;c__Actinomycetia;o__Pseudonocardiales;f__Pseudonocardiaceae;g__Saccharopolyspora;s__Saccharopolyspora antimicrobica	d__Bacteria;x__Terrabacteria group;p__Actinobacteria;c__Actinomycetia;o__Pseudonocardiales;f__Pseudonocardiaceae;g__Saccharopolyspora;s__Saccharopolyspora antimicrobica	FALSE	RS_GCF_003635025.1		d__Bacteria	p__Actinomycetota	c__Actinomycetia	o__Mycobacteriales	f__Pseudonocardiaceae	g__Saccharopolyspora	s__Saccharopolyspora antimicrobica	not type material	5S/16S/23S	GCA_003635025.1	2	https://lpsn.dsmz.de/species/saccharopolyspora-antimicrobica	<a target="_blank" href="https://www.ncbi.nlm.nih.gov/data-hub/taxonomy/2/">d__Bacteria</a>; <a target="_blank" href="https://www.ncbi.nlm.nih.gov/data-hub/taxonomy/201174/">p__Actinobacteria</a>; <a target="_blank" href="https://www.ncbi.nlm.nih.gov/data-hub/taxonomy/1760/">c__Actinomycetia</a>; <a target="_blank" href="https://www.ncbi.nlm.nih.gov/data-hub/taxonomy/85010/">o__Pseudonocardiales</a>; <a target="_blank" href="https://www.ncbi.nlm.nih.gov/data-hub/taxonomy/2070/">f__Pseudonocardiaceae</a>; <a target="_blank" href="https://www.ncbi.nlm.nih.gov/data-hub/taxonomy/1835/">g__Saccharopolyspora</a>; <a target="_blank" href="https://www.ncbi.nlm.nih.gov/data-hub/taxonomy/455193/">s__Saccharopolyspora antimicrobica</a>	<a target="_blank" href="https://www.ncbi.nlm.nih.gov/data-hub/taxonomy/2/">d__Bacteria</a>; <a target="_blank" href="https://www.ncbi.nlm.nih.gov/data-hub/taxonomy/1783272/">x__Terrabacteria group</a>; <a target="_blank" href="https://www.ncbi.nlm.nih.gov/data-hub/taxonomy/201174/">p__Actinobacteria</a>; <a target="_blank" href="https://www.ncbi.nlm.nih.gov/data-hub/taxonomy/1760/">c__Actinomycetia</a>; <a target="_blank" href="https://www.ncbi.nlm.nih.gov/data-hub/taxonomy/85010/">o__Pseudonocardiales</a>; <a target="_blank" href="https://www.ncbi.nlm.nih.gov/data-hub/taxonomy/2070/">f__Pseudonocardiaceae</a>; <a target="_blank" href="https://www.ncbi.nlm.nih.gov/data-hub/taxonomy/1835/">g__Saccharopolyspora</a>; <a target="_blank" href="https://www.ncbi.nlm.nih.gov/data-hub/taxonomy/455193/">s__Saccharopolyspora antimicrobica</a>	{'taxon': 'd__Bacteria', 'taxonId': '2'}	{'taxon': 'p__Actinobacteria', 'taxonId': '201174'}	{'taxon': 'c__Actinomycetia', 'taxonId': '1760'}	{'taxon': 'o__Pseudonocardiales', 'taxonId': '85010'}	{'taxon': 'f__Pseudonocardiaceae', 'taxonId': '2070'}	{'taxon': 'g__Saccharopolyspora', 'taxonId': '1835'}	{'taxon': 's__Saccharopolyspora antimicrobica', 'taxonId': '455193'}	[{'taxon': 'd__Bacteria', 'taxonId': '2'}, {'taxon': 'x__Terrabacteria group', 'taxonId': '1783272'}, {'taxon': 'p__Actinobacteria', 'taxonId': '201174'}, {'taxon': 'c__Actinomycetia', 'taxonId': '1760'}, {'taxon': 'o__Pseudonocardiales', 'taxonId': '85010'}, {'taxon': 'f__Pseudonocardiaceae', 'taxonId': '2070'}, {'taxon': 'g__Saccharopolyspora', 'taxonId': '1835'}, {'taxon': 's__Saccharopolyspora antimicrobica', 'taxonId': '455193'}]	Genome found
GCF_004348445.1	R207	d__Bacteria	p__Actinobacteriota	c__Actinomycetia	o__Mycobacteriales	f__Pseudonocardiaceae	g__Saccharopolyspora	sp004348445	s__Saccharopolyspora sp004348445	GCA_004348445.1	GCF_004348445.1	19	83	157189	317519	83	157189	317519	6008184	69.5598	0	99.82	1.76	0	4	1	1	5377	87.0166	GCA_004348445.1	16K404	Contig	ASM434844v1	na	PRJNA224116	SAMN11032563		2019-03-13		full				0		representative genome	2019/03/13	0	2530385		Ondokuz Mayis University	2530385	0			0	latest	SMKV00000000.1	type strain of species	LPSN	type strain of species	not type material	2022	FALSE	d__Bacteria;p__Actinobacteria;c__Actinomycetia;o__Pseudonocardiales;f__Pseudonocardiaceae;g__Saccharopolyspora;s__Saccharopolyspora aridisoli	d__Bacteria;x__Terrabacteria group;p__Actinobacteria;c__Actinomycetia;o__Pseudonocardiales;f__Pseudonocardiaceae;g__Saccharopolyspora;s__Saccharopolyspora aridisoli	TRUE	RS_GCF_004348445.1	assembly from type material	d__Bacteria	p__Actinomycetota	c__Actinomycetia	o__Mycobacteriales	f__Pseudonocardiaceae	g__Saccharopolyspora	s__Saccharopolyspora aridisoli	type strain of species	5S/16S/23S	GCA_004348445.1	1		<a target="_blank" href="https://www.ncbi.nlm.nih.gov/data-hub/taxonomy/2/">d__Bacteria</a>; <a target="_blank" href="https://www.ncbi.nlm.nih.gov/data-hub/taxonomy/201174/">p__Actinobacteria</a>; <a target="_blank" href="https://www.ncbi.nlm.nih.gov/data-hub/taxonomy/1760/">c__Actinomycetia</a>; <a target="_blank" href="https://www.ncbi.nlm.nih.gov/data-hub/taxonomy/85010/">o__Pseudonocardiales</a>; <a target="_blank" href="https://www.ncbi.nlm.nih.gov/data-hub/taxonomy/2070/">f__Pseudonocardiaceae</a>; <a target="_blank" href="https://www.ncbi.nlm.nih.gov/data-hub/taxonomy/1835/">g__Saccharopolyspora</a>; <a target="_blank" href="https://www.ncbi.nlm.nih.gov/data-hub/taxonomy/2530385/">s__Saccharopolyspora aridisoli</a>	<a target="_blank" href="https://www.ncbi.nlm.nih.gov/data-hub/taxonomy/2/">d__Bacteria</a>; <a target="_blank" href="https://www.ncbi.nlm.nih.gov/data-hub/taxonomy/1783272/">x__Terrabacteria group</a>; <a target="_blank" href="https://www.ncbi.nlm.nih.gov/data-hub/taxonomy/201174/">p__Actinobacteria</a>; <a target="_blank" href="https://www.ncbi.nlm.nih.gov/data-hub/taxonomy/1760/">c__Actinomycetia</a>; <a target="_blank" href="https://www.ncbi.nlm.nih.gov/data-hub/taxonomy/85010/">o__Pseudonocardiales</a>; <a target="_blank" href="https://www.ncbi.nlm.nih.gov/data-hub/taxonomy/2070/">f__Pseudonocardiaceae</a>; <a target="_blank" href="https://www.ncbi.nlm.nih.gov/data-hub/taxonomy/1835/">g__Saccharopolyspora</a>; <a target="_blank" href="https://www.ncbi.nlm.nih.gov/data-hub/taxonomy/2530385/">s__Saccharopolyspora aridisoli</a>	{'taxon': 'd__Bacteria', 'taxonId': '2'}	{'taxon': 'p__Actinobacteria', 'taxonId': '201174'}	{'taxon': 'c__Actinomycetia', 'taxonId': '1760'}	{'taxon': 'o__Pseudonocardiales', 'taxonId': '85010'}	{'taxon': 'f__Pseudonocardiaceae', 'taxonId': '2070'}	{'taxon': 'g__Saccharopolyspora', 'taxonId': '1835'}	{'taxon': 's__Saccharopolyspora aridisoli', 'taxonId': '2530385'}	[{'taxon': 'd__Bacteria', 'taxonId': '2'}, {'taxon': 'x__Terrabacteria group', 'taxonId': '1783272'}, {'taxon': 'p__Actinobacteria', 'taxonId': '201174'}, {'taxon': 'c__Actinomycetia', 'taxonId': '1760'}, {'taxon': 'o__Pseudonocardiales', 'taxonId': '85010'}, {'taxon': 'f__Pseudonocardiaceae', 'taxonId': '2070'}, {'taxon': 'g__Saccharopolyspora', 'taxonId': '1835'}, {'taxon': 's__Saccharopolyspora aridisoli', 'taxonId': '2530385'}]	Genome found
GCF_007829955.1	R207	d__Bacteria	p__Actinobacteriota	c__Actinomycetia	o__Mycobacteriales	f__Pseudonocardiaceae	g__Saccharopolyspora	dendranthemae	s__Saccharopolyspora dendranthemae	GCA_007829955.1	GCF_007829955.1	19	8	1390797	1972629	8	1390797	1972629	6410624	69.7002	0	97.34	3.88	31.25	4	4	4	5786	88.6555	GCA_007829955.1	DSM 46699	Contig	ASM782995v1	na	PRJNA224116	SAMN12024781		2019-08-02		full				0		representative genome	2019/08/02	0	1181886		DOE Joint Genome Institute	1181886	0			0	latest	VIWX00000000.1	type strain of species	LPSN	type strain of species	type strain of species	2014	FALSE	d__Bacteria;p__Actinobacteria;c__Actinomycetia;o__Pseudonocardiales;f__Pseudonocardiaceae;g__Saccharopolyspora;s__Saccharopolyspora dendranthemae	d__Bacteria;x__Terrabacteria group;p__Actinobacteria;c__Actinomycetia;o__Pseudonocardiales;f__Pseudonocardiaceae;g__Saccharopolyspora;s__Saccharopolyspora dendranthemae	TRUE	RS_GCF_007829955.1	assembly from type material	d__Bacteria	p__Actinomycetota	c__Actinomycetia	o__Mycobacteriales	f__Pseudonocardiaceae	g__Saccharopolyspora	s__Saccharopolyspora dendranthemae	type strain of species	5S/16S/23S	GCA_007829955.1	1	https://lpsn.dsmz.de/species/saccharopolyspora-dendranthemae	<a target="_blank" href="https://www.ncbi.nlm.nih.gov/data-hub/taxonomy/2/">d__Bacteria</a>; <a target="_blank" href="https://www.ncbi.nlm.nih.gov/data-hub/taxonomy/201174/">p__Actinobacteria</a>; <a target="_blank" href="https://www.ncbi.nlm.nih.gov/data-hub/taxonomy/1760/">c__Actinomycetia</a>; <a target="_blank" href="https://www.ncbi.nlm.nih.gov/data-hub/taxonomy/85010/">o__Pseudonocardiales</a>; <a target="_blank" href="https://www.ncbi.nlm.nih.gov/data-hub/taxonomy/2070/">f__Pseudonocardiaceae</a>; <a target="_blank" href="https://www.ncbi.nlm.nih.gov/data-hub/taxonomy/1835/">g__Saccharopolyspora</a>; <a target="_blank" href="https://www.ncbi.nlm.nih.gov/data-hub/taxonomy/1181886/">s__Saccharopolyspora dendranthemae</a>	<a target="_blank" href="https://www.ncbi.nlm.nih.gov/data-hub/taxonomy/2/">d__Bacteria</a>; <a target="_blank" href="https://www.ncbi.nlm.nih.gov/data-hub/taxonomy/1783272/">x__Terrabacteria group</a>; <a target="_blank" href="https://www.ncbi.nlm.nih.gov/data-hub/taxonomy/201174/">p__Actinobacteria</a>; <a target="_blank" href="https://www.ncbi.nlm.nih.gov/data-hub/taxonomy/1760/">c__Actinomycetia</a>; <a target="_blank" href="https://www.ncbi.nlm.nih.gov/data-hub/taxonomy/85010/">o__Pseudonocardiales</a>; <a target="_blank" href="https://www.ncbi.nlm.nih.gov/data-hub/taxonomy/2070/">f__Pseudonocardiaceae</a>; <a target="_blank" href="https://www.ncbi.nlm.nih.gov/data-hub/taxonomy/1835/">g__Saccharopolyspora</a>; <a target="_blank" href="https://www.ncbi.nlm.nih.gov/data-hub/taxonomy/1181886/">s__Saccharopolyspora dendranthemae</a>	{'taxon': 'd__Bacteria', 'taxonId': '2'}	{'taxon': 'p__Actinobacteria', 'taxonId': '201174'}	{'taxon': 'c__Actinomycetia', 'taxonId': '1760'}	{'taxon': 'o__Pseudonocardiales', 'taxonId': '85010'}	{'taxon': 'f__Pseudonocardiaceae', 'taxonId': '2070'}	{'taxon': 'g__Saccharopolyspora', 'taxonId': '1835'}	{'taxon': 's__Saccharopolyspora dendranthemae', 'taxonId': '1181886'}	[{'taxon': 'd__Bacteria', 'taxonId': '2'}, {'taxon': 'x__Terrabacteria group', 'taxonId': '1783272'}, {'taxon': 'p__Actinobacteria', 'taxonId': '201174'}, {'taxon': 'c__Actinomycetia', 'taxonId': '1760'}, {'taxon': 'o__Pseudonocardiales', 'taxonId': '85010'}, {'taxon': 'f__Pseudonocardiaceae', 'taxonId': '2070'}, {'taxon': 'g__Saccharopolyspora', 'taxonId': '1835'}, {'taxon': 's__Saccharopolyspora dendranthemae', 'taxonId': '1181886'}]	Genome found
GCF_004348985.1	R207	d__Bacteria	p__Actinobacteriota	c__Actinomycetia	o__Mycobacteriales	f__Pseudonocardiaceae	g__Saccharopolyspora	sp004348985	s__Saccharopolyspora sp004348985	GCA_004348985.1	GCF_004348985.1	19	277	104630	351833	277	104630	351833	10298286	69.673	0	99.65	3.88	0	6	1	1	9343	86.7585	GCA_004348985.1	7K502	Contig	ASM434898v1	na	PRJNA224116	SAMN11032562		2019-03-13		full				0		representative genome	2019/03/13	0	2530387		Ondokuz Mayis University	2530387	0			0	latest	SMKW00000000.1	type strain of species	LPSN	type strain of species	not type material	2022	FALSE	d__Bacteria;p__Actinobacteria;c__Actinomycetia;o__Pseudonocardiales;f__Pseudonocardiaceae;g__Saccharopolyspora;s__Saccharopolyspora elongata	d__Bacteria;x__Terrabacteria group;p__Actinobacteria;c__Actinomycetia;o__Pseudonocardiales;f__Pseudonocardiaceae;g__Saccharopolyspora;s__Saccharopolyspora elongata	TRUE	RS_GCF_004348985.1	assembly from type material	d__Bacteria	p__Actinomycetota	c__Actinomycetia	o__Mycobacteriales	f__Pseudonocardiaceae	g__Saccharopolyspora	s__Saccharopolyspora elongata	type strain of species	5S/16S/23S	GCA_004348985.1	1		<a target="_blank" href="https://www.ncbi.nlm.nih.gov/data-hub/taxonomy/2/">d__Bacteria</a>; <a target="_blank" href="https://www.ncbi.nlm.nih.gov/data-hub/taxonomy/201174/">p__Actinobacteria</a>; <a target="_blank" href="https://www.ncbi.nlm.nih.gov/data-hub/taxonomy/1760/">c__Actinomycetia</a>; <a target="_blank" href="https://www.ncbi.nlm.nih.gov/data-hub/taxonomy/85010/">o__Pseudonocardiales</a>; <a target="_blank" href="https://www.ncbi.nlm.nih.gov/data-hub/taxonomy/2070/">f__Pseudonocardiaceae</a>; <a target="_blank" href="https://www.ncbi.nlm.nih.gov/data-hub/taxonomy/1835/">g__Saccharopolyspora</a>; <a target="_blank" href="https://www.ncbi.nlm.nih.gov/data-hub/taxonomy/2530387/">s__Saccharopolyspora elongata</a>	<a target="_blank" href="https://www.ncbi.nlm.nih.gov/data-hub/taxonomy/2/">d__Bacteria</a>; <a target="_blank" href="https://www.ncbi.nlm.nih.gov/data-hub/taxonomy/1783272/">x__Terrabacteria group</a>; <a target="_blank" href="https://www.ncbi.nlm.nih.gov/data-hub/taxonomy/201174/">p__Actinobacteria</a>; <a target="_blank" href="https://www.ncbi.nlm.nih.gov/data-hub/taxonomy/1760/">c__Actinomycetia</a>; <a target="_blank" href="https://www.ncbi.nlm.nih.gov/data-hub/taxonomy/85010/">o__Pseudonocardiales</a>; <a target="_blank" href="https://www.ncbi.nlm.nih.gov/data-hub/taxonomy/2070/">f__Pseudonocardiaceae</a>; <a target="_blank" href="https://www.ncbi.nlm.nih.gov/data-hub/taxonomy/1835/">g__Saccharopolyspora</a>; <a target="_blank" href="https://www.ncbi.nlm.nih.gov/data-hub/taxonomy/2530387/">s__Saccharopolyspora elongata</a>	{'taxon': 'd__Bacteria', 'taxonId': '2'}	{'taxon': 'p__Actinobacteria', 'taxonId': '201174'}	{'taxon': 'c__Actinomycetia', 'taxonId': '1760'}	{'taxon': 'o__Pseudonocardiales', 'taxonId': '85010'}	{'taxon': 'f__Pseudonocardiaceae', 'taxonId': '2070'}	{'taxon': 'g__Saccharopolyspora', 'taxonId': '1835'}	{'taxon': 's__Saccharopolyspora elongata', 'taxonId': '2530387'}	[{'taxon': 'd__Bacteria', 'taxonId': '2'}, {'taxon': 'x__Terrabacteria group', 'taxonId': '1783272'}, {'taxon': 'p__Actinobacteria', 'taxonId': '201174'}, {'taxon': 'c__Actinomycetia', 'taxonId': '1760'}, {'taxon': 'o__Pseudonocardiales', 'taxonId': '85010'}, {'taxon': 'f__Pseudonocardiaceae', 'taxonId': '2070'}, {'taxon': 'g__Saccharopolyspora', 'taxonId': '1835'}, {'taxon': 's__Saccharopolyspora elongata', 'taxonId': '2530387'}]	Genome found
GCF_018070075.1	R207	d__Bacteria	p__Actinobacteriota	c__Actinomycetia	o__Mycobacteriales	f__Pseudonocardiaceae	g__Saccharopolyspora	endophytica	s__Saccharopolyspora endophytica	GCA_018070075.1	GCF_018070075.1	19	34	363995	858004	34	363995	858004	7167017	69.7526	0	99.82	2.86	0	4	1	1	6643	88.3926	GCA_018070075.1	KCTC 19397	Contig	ASM1807007v1	na	PRJNA224116	SAMN18713782		2021-04-18		full				0		representative genome	2021/04/18	0	543886		Ondokuz Mayis University	543886	0			0	latest	JAGPXE000000000.1	type strain of species	LPSN	type strain of species		2021	FALSE	d__Bacteria;p__Actinobacteria;c__Actinomycetia;o__Pseudonocardiales;f__Pseudonocardiaceae;g__Saccharopolyspora;s__Saccharopolyspora endophytica	d__Bacteria;x__Terrabacteria group;p__Actinobacteria;c__Actinomycetia;o__Pseudonocardiales;f__Pseudonocardiaceae;g__Saccharopolyspora;s__Saccharopolyspora endophytica	TRUE	RS_GCF_018070075.1	assembly from type material	d__Bacteria	p__Actinomycetota	c__Actinomycetia	o__Mycobacteriales	f__Pseudonocardiaceae	g__Saccharopolyspora	s__Saccharopolyspora endophytica	type strain of species	5S/16S/23S	GCA_018070075.1	3	https://lpsn.dsmz.de/species/saccharopolyspora-endophytica	<a target="_blank" href="https://www.ncbi.nlm.nih.gov/data-hub/taxonomy/2/">d__Bacteria</a>; <a target="_blank" href="https://www.ncbi.nlm.nih.gov/data-hub/taxonomy/201174/">p__Actinobacteria</a>; <a target="_blank" href="https://www.ncbi.nlm.nih.gov/data-hub/taxonomy/1760/">c__Actinomycetia</a>; <a target="_blank" href="https://www.ncbi.nlm.nih.gov/data-hub/taxonomy/85010/">o__Pseudonocardiales</a>; <a target="_blank" href="https://www.ncbi.nlm.nih.gov/data-hub/taxonomy/2070/">f__Pseudonocardiaceae</a>; <a target="_blank" href="https://www.ncbi.nlm.nih.gov/data-hub/taxonomy/1835/">g__Saccharopolyspora</a>; <a target="_blank" href="https://www.ncbi.nlm.nih.gov/data-hub/taxonomy/543886/">s__Saccharopolyspora endophytica</a>	<a target="_blank" href="https://www.ncbi.nlm.nih.gov/data-hub/taxonomy/2/">d__Bacteria</a>; <a target="_blank" href="https://www.ncbi.nlm.nih.gov/data-hub/taxonomy/1783272/">x__Terrabacteria group</a>; <a target="_blank" href="https://www.ncbi.nlm.nih.gov/data-hub/taxonomy/201174/">p__Actinobacteria</a>; <a target="_blank" href="https://www.ncbi.nlm.nih.gov/data-hub/taxonomy/1760/">c__Actinomycetia</a>; <a target="_blank" href="https://www.ncbi.nlm.nih.gov/data-hub/taxonomy/85010/">o__Pseudonocardiales</a>; <a target="_blank" href="https://www.ncbi.nlm.nih.gov/data-hub/taxonomy/2070/">f__Pseudonocardiaceae</a>; <a target="_blank" href="https://www.ncbi.nlm.nih.gov/data-hub/taxonomy/1835/">g__Saccharopolyspora</a>; <a target="_blank" href="https://www.ncbi.nlm.nih.gov/data-hub/taxonomy/543886/">s__Saccharopolyspora endophytica</a>	{'taxon': 'd__Bacteria', 'taxonId': '2'}	{'taxon': 'p__Actinobacteria', 'taxonId': '201174'}	{'taxon': 'c__Actinomycetia', 'taxonId': '1760'}	{'taxon': 'o__Pseudonocardiales', 'taxonId': '85010'}	{'taxon': 'f__Pseudonocardiaceae', 'taxonId': '2070'}	{'taxon': 'g__Saccharopolyspora', 'taxonId': '1835'}	{'taxon': 's__Saccharopolyspora endophytica', 'taxonId': '543886'}	[{'taxon': 'd__Bacteria', 'taxonId': '2'}, {'taxon': 'x__Terrabacteria group', 'taxonId': '1783272'}, {'taxon': 'p__Actinobacteria', 'taxonId': '201174'}, {'taxon': 'c__Actinomycetia', 'taxonId': '1760'}, {'taxon': 'o__Pseudonocardiales', 'taxonId': '85010'}, {'taxon': 'f__Pseudonocardiaceae', 'taxonId': '2070'}, {'taxon': 'g__Saccharopolyspora', 'taxonId': '1835'}, {'taxon': 's__Saccharopolyspora endophytica', 'taxonId': '543886'}]	Genome found
GCF_016859185.1	R207	d__Bacteria	p__Actinobacteriota	c__Actinomycetia	o__Mycobacteriales	f__Pseudonocardiaceae	g__Saccharopolyspora_D	erythraea	s__Saccharopolyspora_D erythraea	GCA_016859185.1	GCF_016859185.1	19	1	8305652	8305652	1	8305652	8305652	8305652	71.1125	0	100	2.65	30.77	4	4	4	7407	86.267	GCA_016859185.1	NRRL 23338	Complete Genome	ASM1685918v1	na	PRJNA224116	SAMN17765490		2021-02-10		full				1		na	2021/02/10	0	1836		East China University of Science and Technology	1836	0			0	latest		not type material		not type material			FALSE	d__Bacteria;p__Actinobacteria;c__Actinomycetia;o__Pseudonocardiales;f__Pseudonocardiaceae;g__Saccharopolyspora;s__Saccharopolyspora erythraea	d__Bacteria;x__Terrabacteria group;p__Actinobacteria;c__Actinomycetia;o__Pseudonocardiales;f__Pseudonocardiaceae;g__Saccharopolyspora;s__Saccharopolyspora erythraea	FALSE	RS_GCF_000062885.1		d__Bacteria	p__Actinomycetota	c__Actinomycetia	o__Mycobacteriales	f__Pseudonocardiaceae	g__Saccharopolyspora_D	s__Saccharopolyspora_D erythraea	not type material	5S/16S/23S	GCA_000062885.1	6		<a target="_blank" href="https://www.ncbi.nlm.nih.gov/data-hub/taxonomy/2/">d__Bacteria</a>; <a target="_blank" href="https://www.ncbi.nlm.nih.gov/data-hub/taxonomy/201174/">p__Actinobacteria</a>; <a target="_blank" href="https://www.ncbi.nlm.nih.gov/data-hub/taxonomy/1760/">c__Actinomycetia</a>; <a target="_blank" href="https://www.ncbi.nlm.nih.gov/data-hub/taxonomy/85010/">o__Pseudonocardiales</a>; <a target="_blank" href="https://www.ncbi.nlm.nih.gov/data-hub/taxonomy/2070/">f__Pseudonocardiaceae</a>; <a target="_blank" href="https://www.ncbi.nlm.nih.gov/data-hub/taxonomy/1835/">g__Saccharopolyspora</a>; <a target="_blank" href="https://www.ncbi.nlm.nih.gov/data-hub/taxonomy/1836/">s__Saccharopolyspora erythraea</a>	<a target="_blank" href="https://www.ncbi.nlm.nih.gov/data-hub/taxonomy/2/">d__Bacteria</a>; <a target="_blank" href="https://www.ncbi.nlm.nih.gov/data-hub/taxonomy/1783272/">x__Terrabacteria group</a>; <a target="_blank" href="https://www.ncbi.nlm.nih.gov/data-hub/taxonomy/201174/">p__Actinobacteria</a>; <a target="_blank" href="https://www.ncbi.nlm.nih.gov/data-hub/taxonomy/1760/">c__Actinomycetia</a>; <a target="_blank" href="https://www.ncbi.nlm.nih.gov/data-hub/taxonomy/85010/">o__Pseudonocardiales</a>; <a target="_blank" href="https://www.ncbi.nlm.nih.gov/data-hub/taxonomy/2070/">f__Pseudonocardiaceae</a>; <a target="_blank" href="https://www.ncbi.nlm.nih.gov/data-hub/taxonomy/1835/">g__Saccharopolyspora</a>; <a target="_blank" href="https://www.ncbi.nlm.nih.gov/data-hub/taxonomy/1836/">s__Saccharopolyspora erythraea</a>	{'taxon': 'd__Bacteria', 'taxonId': '2'}	{'taxon': 'p__Actinobacteria', 'taxonId': '201174'}	{'taxon': 'c__Actinomycetia', 'taxonId': '1760'}	{'taxon': 'o__Pseudonocardiales', 'taxonId': '85010'}	{'taxon': 'f__Pseudonocardiaceae', 'taxonId': '2070'}	{'taxon': 'g__Saccharopolyspora', 'taxonId': '1835'}	{'taxon': 's__Saccharopolyspora erythraea', 'taxonId': '1836'}	[{'taxon': 'd__Bacteria', 'taxonId': '2'}, {'taxon': 'x__Terrabacteria group', 'taxonId': '1783272'}, {'taxon': 'p__Actinobacteria', 'taxonId': '201174'}, {'taxon': 'c__Actinomycetia', 'taxonId': '1760'}, {'taxon': 'o__Pseudonocardiales', 'taxonId': '85010'}, {'taxon': 'f__Pseudonocardiaceae', 'taxonId': '2070'}, {'taxon': 'g__Saccharopolyspora', 'taxonId': '1835'}, {'taxon': 's__Saccharopolyspora erythraea', 'taxonId': '1836'}]	Genome found
GCF_018141105.1	R207	d__Bacteria	p__Actinobacteriota	c__Actinomycetia	o__Mycobacteriales	f__Pseudonocardiaceae	g__Saccharopolyspora_D	erythraea_A	s__Saccharopolyspora_D erythraea_A	GCA_018141105.1	GCF_018141105.1	19	1	8243897	8243897	1	8243897	8243897	8243897	71.0667	0	99.65	2.28	15.38	4	4	4	7435	87.2829	GCA_018141105.1	SCSIO 07745	Complete Genome	ASM1814110v1	na	PRJNA224116	SAMN15207696		2021-04-27		full				1		na	2021/04/27	0	1836		CAS Key Laboratory of Tropical Marine Bio-resources and Ecology	1836	0			0	latest		not type material		not type material			FALSE	d__Bacteria;p__Actinobacteria;c__Actinomycetia;o__Pseudonocardiales;f__Pseudonocardiaceae;g__Saccharopolyspora;s__Saccharopolyspora erythraea	d__Bacteria;x__Terrabacteria group;p__Actinobacteria;c__Actinomycetia;o__Pseudonocardiales;f__Pseudonocardiaceae;g__Saccharopolyspora;s__Saccharopolyspora erythraea	TRUE	RS_GCF_018141105.1		d__Bacteria	p__Actinomycetota	c__Actinomycetia	o__Mycobacteriales	f__Pseudonocardiaceae	g__Saccharopolyspora_D	s__Saccharopolyspora_D erythraea_A	not type material	5S/16S/23S	GCA_018141105.1	1		<a target="_blank" href="https://www.ncbi.nlm.nih.gov/data-hub/taxonomy/2/">d__Bacteria</a>; <a target="_blank" href="https://www.ncbi.nlm.nih.gov/data-hub/taxonomy/201174/">p__Actinobacteria</a>; <a target="_blank" href="https://www.ncbi.nlm.nih.gov/data-hub/taxonomy/1760/">c__Actinomycetia</a>; <a target="_blank" href="https://www.ncbi.nlm.nih.gov/data-hub/taxonomy/85010/">o__Pseudonocardiales</a>; <a target="_blank" href="https://www.ncbi.nlm.nih.gov/data-hub/taxonomy/2070/">f__Pseudonocardiaceae</a>; <a target="_blank" href="https://www.ncbi.nlm.nih.gov/data-hub/taxonomy/1835/">g__Saccharopolyspora</a>; <a target="_blank" href="https://www.ncbi.nlm.nih.gov/data-hub/taxonomy/1836/">s__Saccharopolyspora erythraea</a>	<a target="_blank" href="https://www.ncbi.nlm.nih.gov/data-hub/taxonomy/2/">d__Bacteria</a>; <a target="_blank" href="https://www.ncbi.nlm.nih.gov/data-hub/taxonomy/1783272/">x__Terrabacteria group</a>; <a target="_blank" href="https://www.ncbi.nlm.nih.gov/data-hub/taxonomy/201174/">p__Actinobacteria</a>; <a target="_blank" href="https://www.ncbi.nlm.nih.gov/data-hub/taxonomy/1760/">c__Actinomycetia</a>; <a target="_blank" href="https://www.ncbi.nlm.nih.gov/data-hub/taxonomy/85010/">o__Pseudonocardiales</a>; <a target="_blank" href="https://www.ncbi.nlm.nih.gov/data-hub/taxonomy/2070/">f__Pseudonocardiaceae</a>; <a target="_blank" href="https://www.ncbi.nlm.nih.gov/data-hub/taxonomy/1835/">g__Saccharopolyspora</a>; <a target="_blank" href="https://www.ncbi.nlm.nih.gov/data-hub/taxonomy/1836/">s__Saccharopolyspora erythraea</a>	{'taxon': 'd__Bacteria', 'taxonId': '2'}	{'taxon': 'p__Actinobacteria', 'taxonId': '201174'}	{'taxon': 'c__Actinomycetia', 'taxonId': '1760'}	{'taxon': 'o__Pseudonocardiales', 'taxonId': '85010'}	{'taxon': 'f__Pseudonocardiaceae', 'taxonId': '2070'}	{'taxon': 'g__Saccharopolyspora', 'taxonId': '1835'}	{'taxon': 's__Saccharopolyspora erythraea', 'taxonId': '1836'}	[{'taxon': 'd__Bacteria', 'taxonId': '2'}, {'taxon': 'x__Terrabacteria group', 'taxonId': '1783272'}, {'taxon': 'p__Actinobacteria', 'taxonId': '201174'}, {'taxon': 'c__Actinomycetia', 'taxonId': '1760'}, {'taxon': 'o__Pseudonocardiales', 'taxonId': '85010'}, {'taxon': 'f__Pseudonocardiaceae', 'taxonId': '2070'}, {'taxon': 'g__Saccharopolyspora', 'taxonId': '1835'}, {'taxon': 's__Saccharopolyspora erythraea', 'taxonId': '1836'}]	Genome found
GCF_022392385.1	R207	d__Bacteria	p__Actinobacteriota	c__Actinomycetia	o__Mycobacteriales	f__Pseudonocardiaceae	g__Saccharopolyspora_D	erythraea	s__Saccharopolyspora_D erythraea	GCA_022392385.1	GCF_022392385.1	19	15	1073491	1955752	2	5801759	5801759	8181083	71.1839	10	99.65	1.95	18.18	2	2	2	7263	86.394	GCA_022392385.1	E3	Scaffold	ASM2239238v1	na	PRJNA224116	SAMN14997684		2022-02-25		full				0		na	2022/02/25	13	1836		East China University of Science and Technology	1836	10084			0	latest	JABNNH000000000.1	not type material		not type material			FALSE	d__Bacteria;p__Actinobacteria;c__Actinomycetia;o__Pseudonocardiales;f__Pseudonocardiaceae;g__Saccharopolyspora;s__Saccharopolyspora erythraea	d__Bacteria;x__Terrabacteria group;p__Actinobacteria;c__Actinomycetia;o__Pseudonocardiales;f__Pseudonocardiaceae;g__Saccharopolyspora;s__Saccharopolyspora erythraea	FALSE	RS_GCF_000062885.1		d__Bacteria	p__Actinomycetota	c__Actinomycetia	o__Mycobacteriales	f__Pseudonocardiaceae	g__Saccharopolyspora_D	s__Saccharopolyspora_D erythraea	not type material	5S/16S/23S	GCA_000062885.1	6		<a target="_blank" href="https://www.ncbi.nlm.nih.gov/data-hub/taxonomy/2/">d__Bacteria</a>; <a target="_blank" href="https://www.ncbi.nlm.nih.gov/data-hub/taxonomy/201174/">p__Actinobacteria</a>; <a target="_blank" href="https://www.ncbi.nlm.nih.gov/data-hub/taxonomy/1760/">c__Actinomycetia</a>; <a target="_blank" href="https://www.ncbi.nlm.nih.gov/data-hub/taxonomy/85010/">o__Pseudonocardiales</a>; <a target="_blank" href="https://www.ncbi.nlm.nih.gov/data-hub/taxonomy/2070/">f__Pseudonocardiaceae</a>; <a target="_blank" href="https://www.ncbi.nlm.nih.gov/data-hub/taxonomy/1835/">g__Saccharopolyspora</a>; <a target="_blank" href="https://www.ncbi.nlm.nih.gov/data-hub/taxonomy/1836/">s__Saccharopolyspora erythraea</a>	<a target="_blank" href="https://www.ncbi.nlm.nih.gov/data-hub/taxonomy/2/">d__Bacteria</a>; <a target="_blank" href="https://www.ncbi.nlm.nih.gov/data-hub/taxonomy/1783272/">x__Terrabacteria group</a>; <a target="_blank" href="https://www.ncbi.nlm.nih.gov/data-hub/taxonomy/201174/">p__Actinobacteria</a>; <a target="_blank" href="https://www.ncbi.nlm.nih.gov/data-hub/taxonomy/1760/">c__Actinomycetia</a>; <a target="_blank" href="https://www.ncbi.nlm.nih.gov/data-hub/taxonomy/85010/">o__Pseudonocardiales</a>; <a target="_blank" href="https://www.ncbi.nlm.nih.gov/data-hub/taxonomy/2070/">f__Pseudonocardiaceae</a>; <a target="_blank" href="https://www.ncbi.nlm.nih.gov/data-hub/taxonomy/1835/">g__Saccharopolyspora</a>; <a target="_blank" href="https://www.ncbi.nlm.nih.gov/data-hub/taxonomy/1836/">s__Saccharopolyspora erythraea</a>	{'taxon': 'd__Bacteria', 'taxonId': '2'}	{'taxon': 'p__Actinobacteria', 'taxonId': '201174'}	{'taxon': 'c__Actinomycetia', 'taxonId': '1760'}	{'taxon': 'o__Pseudonocardiales', 'taxonId': '85010'}	{'taxon': 'f__Pseudonocardiaceae', 'taxonId': '2070'}	{'taxon': 'g__Saccharopolyspora', 'taxonId': '1835'}	{'taxon': 's__Saccharopolyspora erythraea', 'taxonId': '1836'}	[{'taxon': 'd__Bacteria', 'taxonId': '2'}, {'taxon': 'x__Terrabacteria group', 'taxonId': '1783272'}, {'taxon': 'p__Actinobacteria', 'taxonId': '201174'}, {'taxon': 'c__Actinomycetia', 'taxonId': '1760'}, {'taxon': 'o__Pseudonocardiales', 'taxonId': '85010'}, {'taxon': 'f__Pseudonocardiaceae', 'taxonId': '2070'}, {'taxon': 'g__Saccharopolyspora', 'taxonId': '1835'}, {'taxon': 's__Saccharopolyspora erythraea', 'taxonId': '1836'}]	Genome not found - no taxonomic assignment in release R207
GCF_000448385.1	R207	d__Bacteria	p__Actinobacteriota	c__Actinomycetia	o__Mycobacteriales	f__Pseudonocardiaceae	g__Saccharopolyspora_D	erythraea	s__Saccharopolyspora_D erythraea	GCA_000448385.1	GCF_000448385.1	19	384	37346	152774	384	37346	152774	7969918	71.2312	2	98.52	1.58	0	0	1	1	7394	86.2168	GCA_000448385.1	D	Contig	454Scaffolds.fna	na	PRJNA224116	SAMN02299070		2013-08-20		full				0		na	2013/08/20	0	1836		East China University Of Science And Technology	1382595	0			0	latest	AVCN00000000.1	not type material		not type material	not type material		FALSE	d__Bacteria;p__Actinobacteria;c__Actinomycetia;o__Pseudonocardiales;f__Pseudonocardiaceae;g__Saccharopolyspora;s__Saccharopolyspora erythraea	d__Bacteria;x__Terrabacteria group;p__Actinobacteria;c__Actinomycetia;o__Pseudonocardiales;f__Pseudonocardiaceae;g__Saccharopolyspora;s__Saccharopolyspora erythraea;x__Saccharopolyspora erythraea D	FALSE	RS_GCF_000062885.1		d__Bacteria	p__Actinomycetota	c__Actinomycetia	o__Mycobacteriales	f__Pseudonocardiaceae	g__Saccharopolyspora_D	s__Saccharopolyspora_D erythraea	not type material	16S/23S	GCA_000062885.1	6		<a target="_blank" href="https://www.ncbi.nlm.nih.gov/data-hub/taxonomy/2/">d__Bacteria</a>; <a target="_blank" href="https://www.ncbi.nlm.nih.gov/data-hub/taxonomy/201174/">p__Actinobacteria</a>; <a target="_blank" href="https://www.ncbi.nlm.nih.gov/data-hub/taxonomy/1760/">c__Actinomycetia</a>; <a target="_blank" href="https://www.ncbi.nlm.nih.gov/data-hub/taxonomy/85010/">o__Pseudonocardiales</a>; <a target="_blank" href="https://www.ncbi.nlm.nih.gov/data-hub/taxonomy/2070/">f__Pseudonocardiaceae</a>; <a target="_blank" href="https://www.ncbi.nlm.nih.gov/data-hub/taxonomy/1835/">g__Saccharopolyspora</a>; <a target="_blank" href="https://www.ncbi.nlm.nih.gov/data-hub/taxonomy/1836/">s__Saccharopolyspora erythraea</a>	<a target="_blank" href="https://www.ncbi.nlm.nih.gov/data-hub/taxonomy/2/">d__Bacteria</a>; <a target="_blank" href="https://www.ncbi.nlm.nih.gov/data-hub/taxonomy/1783272/">x__Terrabacteria group</a>; <a target="_blank" href="https://www.ncbi.nlm.nih.gov/data-hub/taxonomy/201174/">p__Actinobacteria</a>; <a target="_blank" href="https://www.ncbi.nlm.nih.gov/data-hub/taxonomy/1760/">c__Actinomycetia</a>; <a target="_blank" href="https://www.ncbi.nlm.nih.gov/data-hub/taxonomy/85010/">o__Pseudonocardiales</a>; <a target="_blank" href="https://www.ncbi.nlm.nih.gov/data-hub/taxonomy/2070/">f__Pseudonocardiaceae</a>; <a target="_blank" href="https://www.ncbi.nlm.nih.gov/data-hub/taxonomy/1835/">g__Saccharopolyspora</a>; <a target="_blank" href="https://www.ncbi.nlm.nih.gov/data-hub/taxonomy/1836/">s__Saccharopolyspora erythraea</a>; <a target="_blank" href="https://www.ncbi.nlm.nih.gov/data-hub/taxonomy/1382595/">x__Saccharopolyspora erythraea D</a>	{'taxon': 'd__Bacteria', 'taxonId': '2'}	{'taxon': 'p__Actinobacteria', 'taxonId': '201174'}	{'taxon': 'c__Actinomycetia', 'taxonId': '1760'}	{'taxon': 'o__Pseudonocardiales', 'taxonId': '85010'}	{'taxon': 'f__Pseudonocardiaceae', 'taxonId': '2070'}	{'taxon': 'g__Saccharopolyspora', 'taxonId': '1835'}	{'taxon': 's__Saccharopolyspora erythraea', 'taxonId': '1836'}	[{'taxon': 'd__Bacteria', 'taxonId': '2'}, {'taxon': 'x__Terrabacteria group', 'taxonId': '1783272'}, {'taxon': 'p__Actinobacteria', 'taxonId': '201174'}, {'taxon': 'c__Actinomycetia', 'taxonId': '1760'}, {'taxon': 'o__Pseudonocardiales', 'taxonId': '85010'}, {'taxon': 'f__Pseudonocardiaceae', 'taxonId': '2070'}, {'taxon': 'g__Saccharopolyspora', 'taxonId': '1835'}, {'taxon': 's__Saccharopolyspora erythraea', 'taxonId': '1836'}, {'taxon': 'x__Saccharopolyspora erythraea D', 'taxonId': '1382595'}]	Genome found
GCF_000062885.1	R207	d__Bacteria	p__Actinobacteriota	c__Actinomycetia	o__Mycobacteriales	f__Pseudonocardiaceae	g__Saccharopolyspora_D	erythraea	s__Saccharopolyspora_D erythraea	GCA_000062885.1	GCF_000062885.1	19	1	8212805	8212805	1	8212805	8212805	8212805	71.146	0	100	1.95	18.18	4	4	4	7279	86.3692	GCA_000062885.1	NRRL 2338	Complete Genome	ASM6288v1	na	PRJNA224116	SAMEA2272514		2007-03-21		full				1		representative genome	2007/03/21	0	1836		Department of Biochemistry, University of Cambridge	405948	0			0	latest		type strain of species	LPSN	type strain of species	type strain of species	1923	FALSE	d__Bacteria;p__Actinobacteria;c__Actinomycetia;o__Pseudonocardiales;f__Pseudonocardiaceae;g__Saccharopolyspora;s__Saccharopolyspora erythraea	d__Bacteria;x__Terrabacteria group;p__Actinobacteria;c__Actinomycetia;o__Pseudonocardiales;f__Pseudonocardiaceae;g__Saccharopolyspora;s__Saccharopolyspora erythraea;x__Saccharopolyspora erythraea NRRL 2338	TRUE	RS_GCF_000062885.1	assembly from type material	d__Bacteria	p__Actinomycetota	c__Actinomycetia	o__Mycobacteriales	f__Pseudonocardiaceae	g__Saccharopolyspora_D	s__Saccharopolyspora_D erythraea	type strain of species	5S/16S/23S	GCA_000062885.1	6		<a target="_blank" href="https://www.ncbi.nlm.nih.gov/data-hub/taxonomy/2/">d__Bacteria</a>; <a target="_blank" href="https://www.ncbi.nlm.nih.gov/data-hub/taxonomy/201174/">p__Actinobacteria</a>; <a target="_blank" href="https://www.ncbi.nlm.nih.gov/data-hub/taxonomy/1760/">c__Actinomycetia</a>; <a target="_blank" href="https://www.ncbi.nlm.nih.gov/data-hub/taxonomy/85010/">o__Pseudonocardiales</a>; <a target="_blank" href="https://www.ncbi.nlm.nih.gov/data-hub/taxonomy/2070/">f__Pseudonocardiaceae</a>; <a target="_blank" href="https://www.ncbi.nlm.nih.gov/data-hub/taxonomy/1835/">g__Saccharopolyspora</a>; <a target="_blank" href="https://www.ncbi.nlm.nih.gov/data-hub/taxonomy/1836/">s__Saccharopolyspora erythraea</a>	<a target="_blank" href="https://www.ncbi.nlm.nih.gov/data-hub/taxonomy/2/">d__Bacteria</a>; <a target="_blank" href="https://www.ncbi.nlm.nih.gov/data-hub/taxonomy/1783272/">x__Terrabacteria group</a>; <a target="_blank" href="https://www.ncbi.nlm.nih.gov/data-hub/taxonomy/201174/">p__Actinobacteria</a>; <a target="_blank" href="https://www.ncbi.nlm.nih.gov/data-hub/taxonomy/1760/">c__Actinomycetia</a>; <a target="_blank" href="https://www.ncbi.nlm.nih.gov/data-hub/taxonomy/85010/">o__Pseudonocardiales</a>; <a target="_blank" href="https://www.ncbi.nlm.nih.gov/data-hub/taxonomy/2070/">f__Pseudonocardiaceae</a>; <a target="_blank" href="https://www.ncbi.nlm.nih.gov/data-hub/taxonomy/1835/">g__Saccharopolyspora</a>; <a target="_blank" href="https://www.ncbi.nlm.nih.gov/data-hub/taxonomy/1836/">s__Saccharopolyspora erythraea</a>; <a target="_blank" href="https://www.ncbi.nlm.nih.gov/data-hub/taxonomy/405948/">x__Saccharopolyspora erythraea NRRL 2338</a>	{'taxon': 'd__Bacteria', 'taxonId': '2'}	{'taxon': 'p__Actinobacteria', 'taxonId': '201174'}	{'taxon': 'c__Actinomycetia', 'taxonId': '1760'}	{'taxon': 'o__Pseudonocardiales', 'taxonId': '85010'}	{'taxon': 'f__Pseudonocardiaceae', 'taxonId': '2070'}	{'taxon': 'g__Saccharopolyspora', 'taxonId': '1835'}	{'taxon': 's__Saccharopolyspora erythraea', 'taxonId': '1836'}	[{'taxon': 'd__Bacteria', 'taxonId': '2'}, {'taxon': 'x__Terrabacteria group', 'taxonId': '1783272'}, {'taxon': 'p__Actinobacteria', 'taxonId': '201174'}, {'taxon': 'c__Actinomycetia', 'taxonId': '1760'}, {'taxon': 'o__Pseudonocardiales', 'taxonId': '85010'}, {'taxon': 'f__Pseudonocardiaceae', 'taxonId': '2070'}, {'taxon': 'g__Saccharopolyspora', 'taxonId': '1835'}, {'taxon': 's__Saccharopolyspora erythraea', 'taxonId': '1836'}, {'taxon': 'x__Saccharopolyspora erythraea NRRL 2338', 'taxonId': '405948'}]	Genome found
GCF_002564065.1	R207	d__Bacteria	p__Actinobacteriota	c__Actinomycetia	o__Mycobacteriales	f__Pseudonocardiaceae	g__Saccharopolyspora_D	erythraea	s__Saccharopolyspora_D erythraea	GCA_002564065.1	GCF_002564065.1	19	1	8230103	8230103	1	8230103	8230103	8230103	71.1415	0	100	1.95	18.18	4	4	4	7308	86.3551	GCA_002564065.1	DSM 40517	Contig	ASM256406v1	na	PRJNA224116	SAMN05192572		2017-10-17		full				0		na	2017/10/17	0	1836		DOE Joint Genome Institute	405948	0			0	latest	PDBV00000000.1	type strain of species	LPSN	type strain of species	type strain of species	1923	FALSE	d__Bacteria;p__Actinobacteria;c__Actinomycetia;o__Pseudonocardiales;f__Pseudonocardiaceae;g__Saccharopolyspora;s__Saccharopolyspora erythraea	d__Bacteria;x__Terrabacteria group;p__Actinobacteria;c__Actinomycetia;o__Pseudonocardiales;f__Pseudonocardiaceae;g__Saccharopolyspora;s__Saccharopolyspora erythraea;x__Saccharopolyspora erythraea NRRL 2338	FALSE	RS_GCF_000062885.1	assembly from type material	d__Bacteria	p__Actinomycetota	c__Actinomycetia	o__Mycobacteriales	f__Pseudonocardiaceae	g__Saccharopolyspora_D	s__Saccharopolyspora_D erythraea	type strain of species	5S/16S/23S	GCA_000062885.1	6		<a target="_blank" href="https://www.ncbi.nlm.nih.gov/data-hub/taxonomy/2/">d__Bacteria</a>; <a target="_blank" href="https://www.ncbi.nlm.nih.gov/data-hub/taxonomy/201174/">p__Actinobacteria</a>; <a target="_blank" href="https://www.ncbi.nlm.nih.gov/data-hub/taxonomy/1760/">c__Actinomycetia</a>; <a target="_blank" href="https://www.ncbi.nlm.nih.gov/data-hub/taxonomy/85010/">o__Pseudonocardiales</a>; <a target="_blank" href="https://www.ncbi.nlm.nih.gov/data-hub/taxonomy/2070/">f__Pseudonocardiaceae</a>; <a target="_blank" href="https://www.ncbi.nlm.nih.gov/data-hub/taxonomy/1835/">g__Saccharopolyspora</a>; <a target="_blank" href="https://www.ncbi.nlm.nih.gov/data-hub/taxonomy/1836/">s__Saccharopolyspora erythraea</a>	<a target="_blank" href="https://www.ncbi.nlm.nih.gov/data-hub/taxonomy/2/">d__Bacteria</a>; <a target="_blank" href="https://www.ncbi.nlm.nih.gov/data-hub/taxonomy/1783272/">x__Terrabacteria group</a>; <a target="_blank" href="https://www.ncbi.nlm.nih.gov/data-hub/taxonomy/201174/">p__Actinobacteria</a>; <a target="_blank" href="https://www.ncbi.nlm.nih.gov/data-hub/taxonomy/1760/">c__Actinomycetia</a>; <a target="_blank" href="https://www.ncbi.nlm.nih.gov/data-hub/taxonomy/85010/">o__Pseudonocardiales</a>; <a target="_blank" href="https://www.ncbi.nlm.nih.gov/data-hub/taxonomy/2070/">f__Pseudonocardiaceae</a>; <a target="_blank" href="https://www.ncbi.nlm.nih.gov/data-hub/taxonomy/1835/">g__Saccharopolyspora</a>; <a target="_blank" href="https://www.ncbi.nlm.nih.gov/data-hub/taxonomy/1836/">s__Saccharopolyspora erythraea</a>; <a target="_blank" href="https://www.ncbi.nlm.nih.gov/data-hub/taxonomy/405948/">x__Saccharopolyspora erythraea NRRL 2338</a>	{'taxon': 'd__Bacteria', 'taxonId': '2'}	{'taxon': 'p__Actinobacteria', 'taxonId': '201174'}	{'taxon': 'c__Actinomycetia', 'taxonId': '1760'}	{'taxon': 'o__Pseudonocardiales', 'taxonId': '85010'}	{'taxon': 'f__Pseudonocardiaceae', 'taxonId': '2070'}	{'taxon': 'g__Saccharopolyspora', 'taxonId': '1835'}	{'taxon': 's__Saccharopolyspora erythraea', 'taxonId': '1836'}	[{'taxon': 'd__Bacteria', 'taxonId': '2'}, {'taxon': 'x__Terrabacteria group', 'taxonId': '1783272'}, {'taxon': 'p__Actinobacteria', 'taxonId': '201174'}, {'taxon': 'c__Actinomycetia', 'taxonId': '1760'}, {'taxon': 'o__Pseudonocardiales', 'taxonId': '85010'}, {'taxon': 'f__Pseudonocardiaceae', 'taxonId': '2070'}, {'taxon': 'g__Saccharopolyspora', 'taxonId': '1835'}, {'taxon': 's__Saccharopolyspora erythraea', 'taxonId': '1836'}, {'taxon': 'x__Saccharopolyspora erythraea NRRL 2338', 'taxonId': '405948'}]	Genome found
GCF_000171635.1	R207	d__Bacteria	p__Actinobacteriota	c__Actinomycetia	o__Mycobacteriales	f__Pseudonocardiaceae	g__Saccharopolyspora_D	erythraea	s__Saccharopolyspora_D erythraea	GCA_000171635.1	GCF_000171635.1	19	241	80965	188170	241	80965	188170	8079083	71.2251	7	99.82	1.77	0	0	0	0	7387	86.1061	GCA_000171635.1	NRRL 2338	Contig	ASM17163v1	na	PRJNA224116	SAMN02470651		2009-09-04		full				0		na	2009/09/04	0	1836		Istituto Tecnologie Biomediche -National Research Council	405948	0			0	latest	ABFV00000000.1	type strain of species	LPSN	type strain of species	type strain of species	1923	FALSE	d__Bacteria;p__Actinobacteria;c__Actinomycetia;o__Pseudonocardiales;f__Pseudonocardiaceae;g__Saccharopolyspora;s__Saccharopolyspora erythraea	d__Bacteria;x__Terrabacteria group;p__Actinobacteria;c__Actinomycetia;o__Pseudonocardiales;f__Pseudonocardiaceae;g__Saccharopolyspora;s__Saccharopolyspora erythraea;x__Saccharopolyspora erythraea NRRL 2338	FALSE	RS_GCF_000062885.1	assembly from type material	d__Bacteria	p__Actinomycetota	c__Actinomycetia	o__Mycobacteriales	f__Pseudonocardiaceae	g__Saccharopolyspora_D	s__Saccharopolyspora_D erythraea	type strain of species		GCA_000062885.1	6		<a target="_blank" href="https://www.ncbi.nlm.nih.gov/data-hub/taxonomy/2/">d__Bacteria</a>; <a target="_blank" href="https://www.ncbi.nlm.nih.gov/data-hub/taxonomy/201174/">p__Actinobacteria</a>; <a target="_blank" href="https://www.ncbi.nlm.nih.gov/data-hub/taxonomy/1760/">c__Actinomycetia</a>; <a target="_blank" href="https://www.ncbi.nlm.nih.gov/data-hub/taxonomy/85010/">o__Pseudonocardiales</a>; <a target="_blank" href="https://www.ncbi.nlm.nih.gov/data-hub/taxonomy/2070/">f__Pseudonocardiaceae</a>; <a target="_blank" href="https://www.ncbi.nlm.nih.gov/data-hub/taxonomy/1835/">g__Saccharopolyspora</a>; <a target="_blank" href="https://www.ncbi.nlm.nih.gov/data-hub/taxonomy/1836/">s__Saccharopolyspora erythraea</a>	<a target="_blank" href="https://www.ncbi.nlm.nih.gov/data-hub/taxonomy/2/">d__Bacteria</a>; <a target="_blank" href="https://www.ncbi.nlm.nih.gov/data-hub/taxonomy/1783272/">x__Terrabacteria group</a>; <a target="_blank" href="https://www.ncbi.nlm.nih.gov/data-hub/taxonomy/201174/">p__Actinobacteria</a>; <a target="_blank" href="https://www.ncbi.nlm.nih.gov/data-hub/taxonomy/1760/">c__Actinomycetia</a>; <a target="_blank" href="https://www.ncbi.nlm.nih.gov/data-hub/taxonomy/85010/">o__Pseudonocardiales</a>; <a target="_blank" href="https://www.ncbi.nlm.nih.gov/data-hub/taxonomy/2070/">f__Pseudonocardiaceae</a>; <a target="_blank" href="https://www.ncbi.nlm.nih.gov/data-hub/taxonomy/1835/">g__Saccharopolyspora</a>; <a target="_blank" href="https://www.ncbi.nlm.nih.gov/data-hub/taxonomy/1836/">s__Saccharopolyspora erythraea</a>; <a target="_blank" href="https://www.ncbi.nlm.nih.gov/data-hub/taxonomy/405948/">x__Saccharopolyspora erythraea NRRL 2338</a>	{'taxon': 'd__Bacteria', 'taxonId': '2'}	{'taxon': 'p__Actinobacteria', 'taxonId': '201174'}	{'taxon': 'c__Actinomycetia', 'taxonId': '1760'}	{'taxon': 'o__Pseudonocardiales', 'taxonId': '85010'}	{'taxon': 'f__Pseudonocardiaceae', 'taxonId': '2070'}	{'taxon': 'g__Saccharopolyspora', 'taxonId': '1835'}	{'taxon': 's__Saccharopolyspora erythraea', 'taxonId': '1836'}	[{'taxon': 'd__Bacteria', 'taxonId': '2'}, {'taxon': 'x__Terrabacteria group', 'taxonId': '1783272'}, {'taxon': 'p__Actinobacteria', 'taxonId': '201174'}, {'taxon': 'c__Actinomycetia', 'taxonId': '1760'}, {'taxon': 'o__Pseudonocardiales', 'taxonId': '85010'}, {'taxon': 'f__Pseudonocardiaceae', 'taxonId': '2070'}, {'taxon': 'g__Saccharopolyspora', 'taxonId': '1835'}, {'taxon': 's__Saccharopolyspora erythraea', 'taxonId': '1836'}, {'taxon': 'x__Saccharopolyspora erythraea NRRL 2338', 'taxonId': '405948'}]	Genome found
GCF_900116135.1	R207	d__Bacteria	p__Actinobacteriota	c__Actinomycetia	o__Mycobacteriales	f__Pseudonocardiaceae	g__Saccharopolyspora	flava	s__Saccharopolyspora flava	GCA_900116135.1	GCF_900116135.1	19	24	453928	1461917	22	505605	1461917	6291299	70.7756	0	99.47	1.76	0	4	1	1	5631	88.74	GCA_900116135.1	DSM 44771	Scaffold	IMG-taxon 2599185150 annotated assembly	na	PRJNA224116	SAMN05660874		2016-11-05		full				0		representative genome	2016/11/05	2	95161		DOE - JOINT GENOME INSTITUTE	95161	190			0	latest	FOZX00000000.1	type strain of species	LPSN	type strain of species	type strain of species	2001	FALSE	d__Bacteria;p__Actinobacteria;c__Actinomycetia;o__Pseudonocardiales;f__Pseudonocardiaceae;g__Saccharopolyspora;s__Saccharopolyspora flava	d__Bacteria;x__Terrabacteria group;p__Actinobacteria;c__Actinomycetia;o__Pseudonocardiales;f__Pseudonocardiaceae;g__Saccharopolyspora;s__Saccharopolyspora flava	TRUE	RS_GCF_900116135.1	assembly from type material	d__Bacteria	p__Actinomycetota	c__Actinomycetia	o__Mycobacteriales	f__Pseudonocardiaceae	g__Saccharopolyspora	s__Saccharopolyspora flava	type strain of species	5S/16S/23S	GCA_900116135.1	1	https://lpsn.dsmz.de/species/saccharopolyspora-flava	<a target="_blank" href="https://www.ncbi.nlm.nih.gov/data-hub/taxonomy/2/">d__Bacteria</a>; <a target="_blank" href="https://www.ncbi.nlm.nih.gov/data-hub/taxonomy/201174/">p__Actinobacteria</a>; <a target="_blank" href="https://www.ncbi.nlm.nih.gov/data-hub/taxonomy/1760/">c__Actinomycetia</a>; <a target="_blank" href="https://www.ncbi.nlm.nih.gov/data-hub/taxonomy/85010/">o__Pseudonocardiales</a>; <a target="_blank" href="https://www.ncbi.nlm.nih.gov/data-hub/taxonomy/2070/">f__Pseudonocardiaceae</a>; <a target="_blank" href="https://www.ncbi.nlm.nih.gov/data-hub/taxonomy/1835/">g__Saccharopolyspora</a>; <a target="_blank" href="https://www.ncbi.nlm.nih.gov/data-hub/taxonomy/95161/">s__Saccharopolyspora flava</a>	<a target="_blank" href="https://www.ncbi.nlm.nih.gov/data-hub/taxonomy/2/">d__Bacteria</a>; <a target="_blank" href="https://www.ncbi.nlm.nih.gov/data-hub/taxonomy/1783272/">x__Terrabacteria group</a>; <a target="_blank" href="https://www.ncbi.nlm.nih.gov/data-hub/taxonomy/201174/">p__Actinobacteria</a>; <a target="_blank" href="https://www.ncbi.nlm.nih.gov/data-hub/taxonomy/1760/">c__Actinomycetia</a>; <a target="_blank" href="https://www.ncbi.nlm.nih.gov/data-hub/taxonomy/85010/">o__Pseudonocardiales</a>; <a target="_blank" href="https://www.ncbi.nlm.nih.gov/data-hub/taxonomy/2070/">f__Pseudonocardiaceae</a>; <a target="_blank" href="https://www.ncbi.nlm.nih.gov/data-hub/taxonomy/1835/">g__Saccharopolyspora</a>; <a target="_blank" href="https://www.ncbi.nlm.nih.gov/data-hub/taxonomy/95161/">s__Saccharopolyspora flava</a>	{'taxon': 'd__Bacteria', 'taxonId': '2'}	{'taxon': 'p__Actinobacteria', 'taxonId': '201174'}	{'taxon': 'c__Actinomycetia', 'taxonId': '1760'}	{'taxon': 'o__Pseudonocardiales', 'taxonId': '85010'}	{'taxon': 'f__Pseudonocardiaceae', 'taxonId': '2070'}	{'taxon': 'g__Saccharopolyspora', 'taxonId': '1835'}	{'taxon': 's__Saccharopolyspora flava', 'taxonId': '95161'}	[{'taxon': 'd__Bacteria', 'taxonId': '2'}, {'taxon': 'x__Terrabacteria group', 'taxonId': '1783272'}, {'taxon': 'p__Actinobacteria', 'taxonId': '201174'}, {'taxon': 'c__Actinomycetia', 'taxonId': '1760'}, {'taxon': 'o__Pseudonocardiales', 'taxonId': '85010'}, {'taxon': 'f__Pseudonocardiaceae', 'taxonId': '2070'}, {'taxon': 'g__Saccharopolyspora', 'taxonId': '1835'}, {'taxon': 's__Saccharopolyspora flava', 'taxonId': '95161'}]	Genome found
GCF_014203325.1	R207	d__Bacteria	p__Actinobacteriota	c__Actinomycetia	o__Mycobacteriales	f__Pseudonocardiaceae	g__Saccharopolyspora_C	gloriosae	s__Saccharopolyspora_C gloriosae	GCA_014203325.1	GCF_014203325.1	19	1	6825909	6825909	1	6825909	6825909	6825909	71.1037	0	99.47	1.54	0	4	4	4	5929	86.1241	GCA_014203325.1	DSM 45582	Contig	ASM1420332v1	na	PRJNA224116	SAMN05878036		2020-08-14		full				0		representative genome	2020/08/14	0	455344		DOE Joint Genome Institute	455344	0			0	latest	JACHIV000000000.1	type strain of species	LPSN	type strain of species	type strain of species	2010	FALSE	d__Bacteria;p__Actinobacteria;c__Actinomycetia;o__Pseudonocardiales;f__Pseudonocardiaceae;g__Saccharopolyspora;s__Saccharopolyspora gloriosae	d__Bacteria;x__Terrabacteria group;p__Actinobacteria;c__Actinomycetia;o__Pseudonocardiales;f__Pseudonocardiaceae;g__Saccharopolyspora;s__Saccharopolyspora gloriosae	TRUE	RS_GCF_014203325.1	assembly from type material	d__Bacteria	p__Actinomycetota	c__Actinomycetia	o__Mycobacteriales	f__Pseudonocardiaceae	g__Saccharopolyspora_C	s__Saccharopolyspora_C gloriosae	type strain of species	5S/16S/23S	GCA_014203325.1	1		<a target="_blank" href="https://www.ncbi.nlm.nih.gov/data-hub/taxonomy/2/">d__Bacteria</a>; <a target="_blank" href="https://www.ncbi.nlm.nih.gov/data-hub/taxonomy/201174/">p__Actinobacteria</a>; <a target="_blank" href="https://www.ncbi.nlm.nih.gov/data-hub/taxonomy/1760/">c__Actinomycetia</a>; <a target="_blank" href="https://www.ncbi.nlm.nih.gov/data-hub/taxonomy/85010/">o__Pseudonocardiales</a>; <a target="_blank" href="https://www.ncbi.nlm.nih.gov/data-hub/taxonomy/2070/">f__Pseudonocardiaceae</a>; <a target="_blank" href="https://www.ncbi.nlm.nih.gov/data-hub/taxonomy/1835/">g__Saccharopolyspora</a>; <a target="_blank" href="https://www.ncbi.nlm.nih.gov/data-hub/taxonomy/455344/">s__Saccharopolyspora gloriosae</a>	<a target="_blank" href="https://www.ncbi.nlm.nih.gov/data-hub/taxonomy/2/">d__Bacteria</a>; <a target="_blank" href="https://www.ncbi.nlm.nih.gov/data-hub/taxonomy/1783272/">x__Terrabacteria group</a>; <a target="_blank" href="https://www.ncbi.nlm.nih.gov/data-hub/taxonomy/201174/">p__Actinobacteria</a>; <a target="_blank" href="https://www.ncbi.nlm.nih.gov/data-hub/taxonomy/1760/">c__Actinomycetia</a>; <a target="_blank" href="https://www.ncbi.nlm.nih.gov/data-hub/taxonomy/85010/">o__Pseudonocardiales</a>; <a target="_blank" href="https://www.ncbi.nlm.nih.gov/data-hub/taxonomy/2070/">f__Pseudonocardiaceae</a>; <a target="_blank" href="https://www.ncbi.nlm.nih.gov/data-hub/taxonomy/1835/">g__Saccharopolyspora</a>; <a target="_blank" href="https://www.ncbi.nlm.nih.gov/data-hub/taxonomy/455344/">s__Saccharopolyspora gloriosae</a>	{'taxon': 'd__Bacteria', 'taxonId': '2'}	{'taxon': 'p__Actinobacteria', 'taxonId': '201174'}	{'taxon': 'c__Actinomycetia', 'taxonId': '1760'}	{'taxon': 'o__Pseudonocardiales', 'taxonId': '85010'}	{'taxon': 'f__Pseudonocardiaceae', 'taxonId': '2070'}	{'taxon': 'g__Saccharopolyspora', 'taxonId': '1835'}	{'taxon': 's__Saccharopolyspora gloriosae', 'taxonId': '455344'}	[{'taxon': 'd__Bacteria', 'taxonId': '2'}, {'taxon': 'x__Terrabacteria group', 'taxonId': '1783272'}, {'taxon': 'p__Actinobacteria', 'taxonId': '201174'}, {'taxon': 'c__Actinomycetia', 'taxonId': '1760'}, {'taxon': 'o__Pseudonocardiales', 'taxonId': '85010'}, {'taxon': 'f__Pseudonocardiaceae', 'taxonId': '2070'}, {'taxon': 'g__Saccharopolyspora', 'taxonId': '1835'}, {'taxon': 's__Saccharopolyspora gloriosae', 'taxonId': '455344'}]	Genome found
GCF_022828475.1	R207	d__Bacteria	p__Actinobacteriota	c__Actinomycetia	o__Mycobacteriales	f__Pseudonocardiaceae	g__Saccharopolyspora_C	sp.	Saccharopolyspora_C sp.	GCA_022828475.1	GCF_022828475.1	19	1	6878695	6878695	1	6878695	6878695	6878695	69.48	0	99.05	2.42	0	4	4	4	6055	85.2757	GCA_022828475.1	MLY014	Complete Genome	ASM2282847v1	na	PRJNA224116	SAMN15615651		2022-04-06		full				1		representative genome	2022/04/06	0	455344		Ocean University of China	455344	0			0	latest		not type material		not type material			FALSE	d__Bacteria;p__Actinobacteria;c__Actinomycetia;o__Pseudonocardiales;f__Pseudonocardiaceae;g__Saccharopolyspora;s__Saccharopolyspora gloriosae	d__Bacteria;x__Terrabacteria group;p__Actinobacteria;c__Actinomycetia;o__Pseudonocardiales;f__Pseudonocardiaceae;g__Saccharopolyspora;s__Saccharopolyspora gloriosae	TRUE	RS_GCF_022828475.1		d__Bacteria	p__Actinomycetota	c__Actinomycetia	o__Mycobacteriales	f__Pseudonocardiaceae	g__Saccharopolyspora_C	s__Saccharopolyspora_C gloriosae_A	not type material	5S/16S/23S	GCA_022828475.1	1		<a target="_blank" href="https://www.ncbi.nlm.nih.gov/data-hub/taxonomy/2/">d__Bacteria</a>; <a target="_blank" href="https://www.ncbi.nlm.nih.gov/data-hub/taxonomy/201174/">p__Actinobacteria</a>; <a target="_blank" href="https://www.ncbi.nlm.nih.gov/data-hub/taxonomy/1760/">c__Actinomycetia</a>; <a target="_blank" href="https://www.ncbi.nlm.nih.gov/data-hub/taxonomy/85010/">o__Pseudonocardiales</a>; <a target="_blank" href="https://www.ncbi.nlm.nih.gov/data-hub/taxonomy/2070/">f__Pseudonocardiaceae</a>; <a target="_blank" href="https://www.ncbi.nlm.nih.gov/data-hub/taxonomy/1835/">g__Saccharopolyspora</a>; <a target="_blank" href="https://www.ncbi.nlm.nih.gov/data-hub/taxonomy/455344/">s__Saccharopolyspora gloriosae</a>	<a target="_blank" href="https://www.ncbi.nlm.nih.gov/data-hub/taxonomy/2/">d__Bacteria</a>; <a target="_blank" href="https://www.ncbi.nlm.nih.gov/data-hub/taxonomy/1783272/">x__Terrabacteria group</a>; <a target="_blank" href="https://www.ncbi.nlm.nih.gov/data-hub/taxonomy/201174/">p__Actinobacteria</a>; <a target="_blank" href="https://www.ncbi.nlm.nih.gov/data-hub/taxonomy/1760/">c__Actinomycetia</a>; <a target="_blank" href="https://www.ncbi.nlm.nih.gov/data-hub/taxonomy/85010/">o__Pseudonocardiales</a>; <a target="_blank" href="https://www.ncbi.nlm.nih.gov/data-hub/taxonomy/2070/">f__Pseudonocardiaceae</a>; <a target="_blank" href="https://www.ncbi.nlm.nih.gov/data-hub/taxonomy/1835/">g__Saccharopolyspora</a>; <a target="_blank" href="https://www.ncbi.nlm.nih.gov/data-hub/taxonomy/455344/">s__Saccharopolyspora gloriosae</a>	{'taxon': 'd__Bacteria', 'taxonId': '2'}	{'taxon': 'p__Actinobacteria', 'taxonId': '201174'}	{'taxon': 'c__Actinomycetia', 'taxonId': '1760'}	{'taxon': 'o__Pseudonocardiales', 'taxonId': '85010'}	{'taxon': 'f__Pseudonocardiaceae', 'taxonId': '2070'}	{'taxon': 'g__Saccharopolyspora', 'taxonId': '1835'}	{'taxon': 's__Saccharopolyspora gloriosae', 'taxonId': '455344'}	[{'taxon': 'd__Bacteria', 'taxonId': '2'}, {'taxon': 'x__Terrabacteria group', 'taxonId': '1783272'}, {'taxon': 'p__Actinobacteria', 'taxonId': '201174'}, {'taxon': 'c__Actinomycetia', 'taxonId': '1760'}, {'taxon': 'o__Pseudonocardiales', 'taxonId': '85010'}, {'taxon': 'f__Pseudonocardiaceae', 'taxonId': '2070'}, {'taxon': 'g__Saccharopolyspora', 'taxonId': '1835'}, {'taxon': 's__Saccharopolyspora gloriosae', 'taxonId': '455344'}]	Genome not found - no taxonomic assignment in release R207
GCF_024734405.1	R207	d__Bacteria	p__Actinobacteriota	c__Actinomycetia	o__Mycobacteriales	f__Pseudonocardiaceae	g__Saccharopolyspora_C	sp.	Saccharopolyspora_C sp.	GCA_024734405.1	GCF_024734405.1	19	1	6344421	6344421	1	6344421	6344421	6344421	72.6672	0	99.82	1.54	0	4	4	4	5540	87.5264	GCA_024734405.1	BM8-3	Complete Genome	ASM2473440v1	na	PRJNA224116	SAMN15615649		2022-08-23		full				1		na	2022/08/23	0	33914		Ocean University of China	33914	0			0	latest		not type material		not type material			FALSE	d__Bacteria;p__Actinobacteria;c__Actinomycetia;o__Pseudonocardiales;f__Pseudonocardiaceae;g__Saccharopolyspora;s__Saccharopolyspora gregorii	d__Bacteria;x__Terrabacteria group;p__Actinobacteria;c__Actinomycetia;o__Pseudonocardiales;f__Pseudonocardiaceae;g__Saccharopolyspora;s__Saccharopolyspora gregorii	TRUE	RS_GCF_024734405.1		d__Bacteria	p__Actinomycetota	c__Actinomycetia	o__Mycobacteriales	f__Pseudonocardiaceae	g__Saccharopolyspora_C	s__Saccharopolyspora_C gregorii	not type material	5S/16S/23S	GCA_024734405.1	5		<a target="_blank" href="https://www.ncbi.nlm.nih.gov/data-hub/taxonomy/2/">d__Bacteria</a>; <a target="_blank" href="https://www.ncbi.nlm.nih.gov/data-hub/taxonomy/201174/">p__Actinobacteria</a>; <a target="_blank" href="https://www.ncbi.nlm.nih.gov/data-hub/taxonomy/1760/">c__Actinomycetia</a>; <a target="_blank" href="https://www.ncbi.nlm.nih.gov/data-hub/taxonomy/85010/">o__Pseudonocardiales</a>; <a target="_blank" href="https://www.ncbi.nlm.nih.gov/data-hub/taxonomy/2070/">f__Pseudonocardiaceae</a>; <a target="_blank" href="https://www.ncbi.nlm.nih.gov/data-hub/taxonomy/1835/">g__Saccharopolyspora</a>; <a target="_blank" href="https://www.ncbi.nlm.nih.gov/data-hub/taxonomy/33914/">s__Saccharopolyspora gregorii</a>	<a target="_blank" href="https://www.ncbi.nlm.nih.gov/data-hub/taxonomy/2/">d__Bacteria</a>; <a target="_blank" href="https://www.ncbi.nlm.nih.gov/data-hub/taxonomy/1783272/">x__Terrabacteria group</a>; <a target="_blank" href="https://www.ncbi.nlm.nih.gov/data-hub/taxonomy/201174/">p__Actinobacteria</a>; <a target="_blank" href="https://www.ncbi.nlm.nih.gov/data-hub/taxonomy/1760/">c__Actinomycetia</a>; <a target="_blank" href="https://www.ncbi.nlm.nih.gov/data-hub/taxonomy/85010/">o__Pseudonocardiales</a>; <a target="_blank" href="https://www.ncbi.nlm.nih.gov/data-hub/taxonomy/2070/">f__Pseudonocardiaceae</a>; <a target="_blank" href="https://www.ncbi.nlm.nih.gov/data-hub/taxonomy/1835/">g__Saccharopolyspora</a>; <a target="_blank" href="https://www.ncbi.nlm.nih.gov/data-hub/taxonomy/33914/">s__Saccharopolyspora gregorii</a>	{'taxon': 'd__Bacteria', 'taxonId': '2'}	{'taxon': 'p__Actinobacteria', 'taxonId': '201174'}	{'taxon': 'c__Actinomycetia', 'taxonId': '1760'}	{'taxon': 'o__Pseudonocardiales', 'taxonId': '85010'}	{'taxon': 'f__Pseudonocardiaceae', 'taxonId': '2070'}	{'taxon': 'g__Saccharopolyspora', 'taxonId': '1835'}	{'taxon': 's__Saccharopolyspora gregorii', 'taxonId': '33914'}	[{'taxon': 'd__Bacteria', 'taxonId': '2'}, {'taxon': 'x__Terrabacteria group', 'taxonId': '1783272'}, {'taxon': 'p__Actinobacteria', 'taxonId': '201174'}, {'taxon': 'c__Actinomycetia', 'taxonId': '1760'}, {'taxon': 'o__Pseudonocardiales', 'taxonId': '85010'}, {'taxon': 'f__Pseudonocardiaceae', 'taxonId': '2070'}, {'taxon': 'g__Saccharopolyspora', 'taxonId': '1835'}, {'taxon': 's__Saccharopolyspora gregorii', 'taxonId': '33914'}]	Genome not found - no taxonomic assignment in release R207
GCF_008630535.1	R207	d__Bacteria	p__Actinobacteriota	c__Actinomycetia	o__Mycobacteriales	f__Pseudonocardiaceae	g__Saccharopolyspora	hirsuta	s__Saccharopolyspora hirsuta	GCA_008630535.1	GCF_008630535.1	19	46	504440	688257	46	504440	688257	7549392	71.403	0	99.44	2.62	0	4	2	4	6830	88.1183	GCA_008630535.1	VKM Ac-666	Contig	ASM863053v1	na	PRJNA224116	SAMN12725943		2019-09-20		full				0		representative genome	2019/09/20	0	1837		PSCBR RAS G.K. Skryabin Institute of Biochemistry and Physiology of Microorganisms RAS	1837	0			0	latest	VWPH00000000.1	type strain of species	LPSN	type strain of species	type strain of species	1975	TRUE	d__Bacteria;p__Actinobacteria;c__Actinomycetia;o__Pseudonocardiales;f__Pseudonocardiaceae;g__Saccharopolyspora;s__Saccharopolyspora hirsuta	d__Bacteria;x__Terrabacteria group;p__Actinobacteria;c__Actinomycetia;o__Pseudonocardiales;f__Pseudonocardiaceae;g__Saccharopolyspora;s__Saccharopolyspora hirsuta	TRUE	RS_GCF_008630535.1	assembly from type material	d__Bacteria	p__Actinomycetota	c__Actinomycetia	o__Mycobacteriales	f__Pseudonocardiaceae	g__Saccharopolyspora	s__Saccharopolyspora hirsuta	type strain of species	5S/16S/23S	GCA_008630535.1	1	https://lpsn.dsmz.de/species/saccharopolyspora-hirsuta	<a target="_blank" href="https://www.ncbi.nlm.nih.gov/data-hub/taxonomy/2/">d__Bacteria</a>; <a target="_blank" href="https://www.ncbi.nlm.nih.gov/data-hub/taxonomy/201174/">p__Actinobacteria</a>; <a target="_blank" href="https://www.ncbi.nlm.nih.gov/data-hub/taxonomy/1760/">c__Actinomycetia</a>; <a target="_blank" href="https://www.ncbi.nlm.nih.gov/data-hub/taxonomy/85010/">o__Pseudonocardiales</a>; <a target="_blank" href="https://www.ncbi.nlm.nih.gov/data-hub/taxonomy/2070/">f__Pseudonocardiaceae</a>; <a target="_blank" href="https://www.ncbi.nlm.nih.gov/data-hub/taxonomy/1835/">g__Saccharopolyspora</a>; <a target="_blank" href="https://www.ncbi.nlm.nih.gov/data-hub/taxonomy/1837/">s__Saccharopolyspora hirsuta</a>	<a target="_blank" href="https://www.ncbi.nlm.nih.gov/data-hub/taxonomy/2/">d__Bacteria</a>; <a target="_blank" href="https://www.ncbi.nlm.nih.gov/data-hub/taxonomy/1783272/">x__Terrabacteria group</a>; <a target="_blank" href="https://www.ncbi.nlm.nih.gov/data-hub/taxonomy/201174/">p__Actinobacteria</a>; <a target="_blank" href="https://www.ncbi.nlm.nih.gov/data-hub/taxonomy/1760/">c__Actinomycetia</a>; <a target="_blank" href="https://www.ncbi.nlm.nih.gov/data-hub/taxonomy/85010/">o__Pseudonocardiales</a>; <a target="_blank" href="https://www.ncbi.nlm.nih.gov/data-hub/taxonomy/2070/">f__Pseudonocardiaceae</a>; <a target="_blank" href="https://www.ncbi.nlm.nih.gov/data-hub/taxonomy/1835/">g__Saccharopolyspora</a>; <a target="_blank" href="https://www.ncbi.nlm.nih.gov/data-hub/taxonomy/1837/">s__Saccharopolyspora hirsuta</a>	{'taxon': 'd__Bacteria', 'taxonId': '2'}	{'taxon': 'p__Actinobacteria', 'taxonId': '201174'}	{'taxon': 'c__Actinomycetia', 'taxonId': '1760'}	{'taxon': 'o__Pseudonocardiales', 'taxonId': '85010'}	{'taxon': 'f__Pseudonocardiaceae', 'taxonId': '2070'}	{'taxon': 'g__Saccharopolyspora', 'taxonId': '1835'}	{'taxon': 's__Saccharopolyspora hirsuta', 'taxonId': '1837'}	[{'taxon': 'd__Bacteria', 'taxonId': '2'}, {'taxon': 'x__Terrabacteria group', 'taxonId': '1783272'}, {'taxon': 'p__Actinobacteria', 'taxonId': '201174'}, {'taxon': 'c__Actinomycetia', 'taxonId': '1760'}, {'taxon': 'o__Pseudonocardiales', 'taxonId': '85010'}, {'taxon': 'f__Pseudonocardiaceae', 'taxonId': '2070'}, {'taxon': 'g__Saccharopolyspora', 'taxonId': '1835'}, {'taxon': 's__Saccharopolyspora hirsuta', 'taxonId': '1837'}]	Genome found
GCF_013410345.1	R207	d__Bacteria	p__Actinobacteriota	c__Actinomycetia	o__Mycobacteriales	f__Pseudonocardiaceae	g__Saccharopolyspora	hordei	s__Saccharopolyspora hordei	GCA_013410345.1	GCF_013410345.1	19	1	5783988	5783988	1	5783988	5783988	5783988	72.4791	0	99.65	1.84	0	5	5	5	5267	87.9129	GCA_013410345.1	DSM 44065	Contig	ASM1341034v1	na	PRJNA224116	SAMN14908465		2020-07-13		full				0		representative genome	2020/07/13	0	1838		DOE Joint Genome Institute	1838	0			0	latest	JACCFJ000000000.1	type strain of species	LPSN	type strain of species	type strain of species	1989	FALSE	d__Bacteria;p__Actinobacteria;c__Actinomycetia;o__Pseudonocardiales;f__Pseudonocardiaceae;g__Saccharopolyspora;s__Saccharopolyspora hordei	d__Bacteria;x__Terrabacteria group;p__Actinobacteria;c__Actinomycetia;o__Pseudonocardiales;f__Pseudonocardiaceae;g__Saccharopolyspora;s__Saccharopolyspora hordei	TRUE	RS_GCF_013410345.1	assembly from type material	d__Bacteria	p__Actinomycetota	c__Actinomycetia	o__Mycobacteriales	f__Pseudonocardiaceae	g__Saccharopolyspora	s__Saccharopolyspora hordei	type strain of species	5S/16S/23S	GCA_013410345.1	1	https://lpsn.dsmz.de/species/saccharopolyspora-hordei	<a target="_blank" href="https://www.ncbi.nlm.nih.gov/data-hub/taxonomy/2/">d__Bacteria</a>; <a target="_blank" href="https://www.ncbi.nlm.nih.gov/data-hub/taxonomy/201174/">p__Actinobacteria</a>; <a target="_blank" href="https://www.ncbi.nlm.nih.gov/data-hub/taxonomy/1760/">c__Actinomycetia</a>; <a target="_blank" href="https://www.ncbi.nlm.nih.gov/data-hub/taxonomy/85010/">o__Pseudonocardiales</a>; <a target="_blank" href="https://www.ncbi.nlm.nih.gov/data-hub/taxonomy/2070/">f__Pseudonocardiaceae</a>; <a target="_blank" href="https://www.ncbi.nlm.nih.gov/data-hub/taxonomy/1835/">g__Saccharopolyspora</a>; <a target="_blank" href="https://www.ncbi.nlm.nih.gov/data-hub/taxonomy/1838/">s__Saccharopolyspora hordei</a>	<a target="_blank" href="https://www.ncbi.nlm.nih.gov/data-hub/taxonomy/2/">d__Bacteria</a>; <a target="_blank" href="https://www.ncbi.nlm.nih.gov/data-hub/taxonomy/1783272/">x__Terrabacteria group</a>; <a target="_blank" href="https://www.ncbi.nlm.nih.gov/data-hub/taxonomy/201174/">p__Actinobacteria</a>; <a target="_blank" href="https://www.ncbi.nlm.nih.gov/data-hub/taxonomy/1760/">c__Actinomycetia</a>; <a target="_blank" href="https://www.ncbi.nlm.nih.gov/data-hub/taxonomy/85010/">o__Pseudonocardiales</a>; <a target="_blank" href="https://www.ncbi.nlm.nih.gov/data-hub/taxonomy/2070/">f__Pseudonocardiaceae</a>; <a target="_blank" href="https://www.ncbi.nlm.nih.gov/data-hub/taxonomy/1835/">g__Saccharopolyspora</a>; <a target="_blank" href="https://www.ncbi.nlm.nih.gov/data-hub/taxonomy/1838/">s__Saccharopolyspora hordei</a>	{'taxon': 'd__Bacteria', 'taxonId': '2'}	{'taxon': 'p__Actinobacteria', 'taxonId': '201174'}	{'taxon': 'c__Actinomycetia', 'taxonId': '1760'}	{'taxon': 'o__Pseudonocardiales', 'taxonId': '85010'}	{'taxon': 'f__Pseudonocardiaceae', 'taxonId': '2070'}	{'taxon': 'g__Saccharopolyspora', 'taxonId': '1835'}	{'taxon': 's__Saccharopolyspora hordei', 'taxonId': '1838'}	[{'taxon': 'd__Bacteria', 'taxonId': '2'}, {'taxon': 'x__Terrabacteria group', 'taxonId': '1783272'}, {'taxon': 'p__Actinobacteria', 'taxonId': '201174'}, {'taxon': 'c__Actinomycetia', 'taxonId': '1760'}, {'taxon': 'o__Pseudonocardiales', 'taxonId': '85010'}, {'taxon': 'f__Pseudonocardiaceae', 'taxonId': '2070'}, {'taxon': 'g__Saccharopolyspora', 'taxonId': '1835'}, {'taxon': 's__Saccharopolyspora hordei', 'taxonId': '1838'}]	Genome found
GCF_004349225.1	R207	d__Bacteria	p__Actinobacteriota	c__Actinomycetia	o__Mycobacteriales	f__Pseudonocardiaceae	g__Saccharopolyspora	endophytica	s__Saccharopolyspora endophytica	GCA_004349225.1	GCF_004349225.1	19	137	92552	265907	137	92552	265907	6670713	69.7391	0	99.82	3.17	7.69	3	1	1	6230	87.889	GCA_004349225.1	5K548	Contig	ASM434922v1	na	PRJNA224116	SAMN11032558		2019-03-13		full				0		representative genome	2019/03/13	0	2530386		Ondokuz Mayis University	2530386	0			0	latest	SMLA00000000.1	type strain of species	LPSN	type strain of species	not type material	2022	FALSE	d__Bacteria;p__Actinobacteria;c__Actinomycetia;o__Pseudonocardiales;f__Pseudonocardiaceae;g__Saccharopolyspora;s__Saccharopolyspora karakumensis	d__Bacteria;x__Terrabacteria group;p__Actinobacteria;c__Actinomycetia;o__Pseudonocardiales;f__Pseudonocardiaceae;g__Saccharopolyspora;s__Saccharopolyspora karakumensis	FALSE	RS_GCF_018070075.1	assembly from type material	d__Bacteria	p__Actinomycetota	c__Actinomycetia	o__Mycobacteriales	f__Pseudonocardiaceae	g__Saccharopolyspora	s__Saccharopolyspora endophytica	type strain of species	5S/16S/23S	GCA_018070075.1	3	https://lpsn.dsmz.de/species/saccharopolyspora-endophytica	<a target="_blank" href="https://www.ncbi.nlm.nih.gov/data-hub/taxonomy/2/">d__Bacteria</a>; <a target="_blank" href="https://www.ncbi.nlm.nih.gov/data-hub/taxonomy/201174/">p__Actinobacteria</a>; <a target="_blank" href="https://www.ncbi.nlm.nih.gov/data-hub/taxonomy/1760/">c__Actinomycetia</a>; <a target="_blank" href="https://www.ncbi.nlm.nih.gov/data-hub/taxonomy/85010/">o__Pseudonocardiales</a>; <a target="_blank" href="https://www.ncbi.nlm.nih.gov/data-hub/taxonomy/2070/">f__Pseudonocardiaceae</a>; <a target="_blank" href="https://www.ncbi.nlm.nih.gov/data-hub/taxonomy/1835/">g__Saccharopolyspora</a>; <a target="_blank" href="https://www.ncbi.nlm.nih.gov/data-hub/taxonomy/2530386/">s__Saccharopolyspora karakumensis</a>	<a target="_blank" href="https://www.ncbi.nlm.nih.gov/data-hub/taxonomy/2/">d__Bacteria</a>; <a target="_blank" href="https://www.ncbi.nlm.nih.gov/data-hub/taxonomy/1783272/">x__Terrabacteria group</a>; <a target="_blank" href="https://www.ncbi.nlm.nih.gov/data-hub/taxonomy/201174/">p__Actinobacteria</a>; <a target="_blank" href="https://www.ncbi.nlm.nih.gov/data-hub/taxonomy/1760/">c__Actinomycetia</a>; <a target="_blank" href="https://www.ncbi.nlm.nih.gov/data-hub/taxonomy/85010/">o__Pseudonocardiales</a>; <a target="_blank" href="https://www.ncbi.nlm.nih.gov/data-hub/taxonomy/2070/">f__Pseudonocardiaceae</a>; <a target="_blank" href="https://www.ncbi.nlm.nih.gov/data-hub/taxonomy/1835/">g__Saccharopolyspora</a>; <a target="_blank" href="https://www.ncbi.nlm.nih.gov/data-hub/taxonomy/2530386/">s__Saccharopolyspora karakumensis</a>	{'taxon': 'd__Bacteria', 'taxonId': '2'}	{'taxon': 'p__Actinobacteria', 'taxonId': '201174'}	{'taxon': 'c__Actinomycetia', 'taxonId': '1760'}	{'taxon': 'o__Pseudonocardiales', 'taxonId': '85010'}	{'taxon': 'f__Pseudonocardiaceae', 'taxonId': '2070'}	{'taxon': 'g__Saccharopolyspora', 'taxonId': '1835'}	{'taxon': 's__Saccharopolyspora karakumensis', 'taxonId': '2530386'}	[{'taxon': 'd__Bacteria', 'taxonId': '2'}, {'taxon': 'x__Terrabacteria group', 'taxonId': '1783272'}, {'taxon': 'p__Actinobacteria', 'taxonId': '201174'}, {'taxon': 'c__Actinomycetia', 'taxonId': '1760'}, {'taxon': 'o__Pseudonocardiales', 'taxonId': '85010'}, {'taxon': 'f__Pseudonocardiaceae', 'taxonId': '2070'}, {'taxon': 'g__Saccharopolyspora', 'taxonId': '1835'}, {'taxon': 's__Saccharopolyspora karakumensis', 'taxonId': '2530386'}]	Genome found
GCF_900112555.1	R207	d__Bacteria	p__Actinobacteriota	c__Actinomycetia	o__Mycobacteriales	f__Pseudonocardiaceae	g__Saccharopolyspora	jiangxiensis	s__Saccharopolyspora jiangxiensis	GCA_900112555.1	GCF_900112555.1	19	31	406024	1200418	28	406024	1963067	7777251	70.9	0	99.53	2.72	0	4	1	2	7257	88.1086	GCA_900112555.1	CGMCC 4.3529	Scaffold	IMG-taxon 2667527438 annotated assembly	na	PRJNA224116	SAMN05216506		2016-11-05		full				0		representative genome	2016/11/05	3	146035		DOE - JOINT GENOME INSTITUTE	146035	1592			0	latest	FOME00000000.1	type strain of heterotypic synonym	LPSN	type strain of heterotypic synonym	type strain of species	2009	FALSE	d__Bacteria;p__Actinobacteria;c__Actinomycetia;o__Pseudonocardiales;f__Pseudonocardiaceae;g__Saccharopolyspora;s__Saccharopolyspora kobensis	d__Bacteria;x__Terrabacteria group;p__Actinobacteria;c__Actinomycetia;o__Pseudonocardiales;f__Pseudonocardiaceae;g__Saccharopolyspora;s__Saccharopolyspora kobensis	FALSE	RS_GCF_900108315.1	assembly from synonym type material	d__Bacteria	p__Actinomycetota	c__Actinomycetia	o__Mycobacteriales	f__Pseudonocardiaceae	g__Saccharopolyspora	s__Saccharopolyspora kobensis	type strain of heterotypic synonym	5S/16S/23S	GCA_900108315.1	2	https://lpsn.dsmz.de/species/saccharopolyspora-kobensis	<a target="_blank" href="https://www.ncbi.nlm.nih.gov/data-hub/taxonomy/2/">d__Bacteria</a>; <a target="_blank" href="https://www.ncbi.nlm.nih.gov/data-hub/taxonomy/201174/">p__Actinobacteria</a>; <a target="_blank" href="https://www.ncbi.nlm.nih.gov/data-hub/taxonomy/1760/">c__Actinomycetia</a>; <a target="_blank" href="https://www.ncbi.nlm.nih.gov/data-hub/taxonomy/85010/">o__Pseudonocardiales</a>; <a target="_blank" href="https://www.ncbi.nlm.nih.gov/data-hub/taxonomy/2070/">f__Pseudonocardiaceae</a>; <a target="_blank" href="https://www.ncbi.nlm.nih.gov/data-hub/taxonomy/1835/">g__Saccharopolyspora</a>; <a target="_blank" href="https://www.ncbi.nlm.nih.gov/data-hub/taxonomy/146035/">s__Saccharopolyspora kobensis</a>	<a target="_blank" href="https://www.ncbi.nlm.nih.gov/data-hub/taxonomy/2/">d__Bacteria</a>; <a target="_blank" href="https://www.ncbi.nlm.nih.gov/data-hub/taxonomy/1783272/">x__Terrabacteria group</a>; <a target="_blank" href="https://www.ncbi.nlm.nih.gov/data-hub/taxonomy/201174/">p__Actinobacteria</a>; <a target="_blank" href="https://www.ncbi.nlm.nih.gov/data-hub/taxonomy/1760/">c__Actinomycetia</a>; <a target="_blank" href="https://www.ncbi.nlm.nih.gov/data-hub/taxonomy/85010/">o__Pseudonocardiales</a>; <a target="_blank" href="https://www.ncbi.nlm.nih.gov/data-hub/taxonomy/2070/">f__Pseudonocardiaceae</a>; <a target="_blank" href="https://www.ncbi.nlm.nih.gov/data-hub/taxonomy/1835/">g__Saccharopolyspora</a>; <a target="_blank" href="https://www.ncbi.nlm.nih.gov/data-hub/taxonomy/146035/">s__Saccharopolyspora kobensis</a>	{'taxon': 'd__Bacteria', 'taxonId': '2'}	{'taxon': 'p__Actinobacteria', 'taxonId': '201174'}	{'taxon': 'c__Actinomycetia', 'taxonId': '1760'}	{'taxon': 'o__Pseudonocardiales', 'taxonId': '85010'}	{'taxon': 'f__Pseudonocardiaceae', 'taxonId': '2070'}	{'taxon': 'g__Saccharopolyspora', 'taxonId': '1835'}	{'taxon': 's__Saccharopolyspora kobensis', 'taxonId': '146035'}	[{'taxon': 'd__Bacteria', 'taxonId': '2'}, {'taxon': 'x__Terrabacteria group', 'taxonId': '1783272'}, {'taxon': 'p__Actinobacteria', 'taxonId': '201174'}, {'taxon': 'c__Actinomycetia', 'taxonId': '1760'}, {'taxon': 'o__Pseudonocardiales', 'taxonId': '85010'}, {'taxon': 'f__Pseudonocardiaceae', 'taxonId': '2070'}, {'taxon': 'g__Saccharopolyspora', 'taxonId': '1835'}, {'taxon': 's__Saccharopolyspora kobensis', 'taxonId': '146035'}]	Genome found
GCF_900108315.1	R207	d__Bacteria	p__Actinobacteriota	c__Actinomycetia	o__Mycobacteriales	f__Pseudonocardiaceae	g__Saccharopolyspora	jiangxiensis	s__Saccharopolyspora jiangxiensis	GCA_900108315.1	GCF_900108315.1	19	33	469672	1077102	27	729242	1906593	7744048	70.8955	0	99.65	2.72	0	5	1	2	7185	88.0444	GCA_900108315.1	ATCC 20501	Scaffold	IMG-taxon 2597490365 annotated assembly	na	PRJNA224116	SAMN02982929		2016-10-24		full				0		na	2016/10/24	6	146035		DOE - JOINT GENOME INSTITUTE	146035	4322			0	latest	FNVB00000000.1	type strain of species	LPSN	type strain of species	not type material	1989	FALSE	d__Bacteria;p__Actinobacteria;c__Actinomycetia;o__Pseudonocardiales;f__Pseudonocardiaceae;g__Saccharopolyspora;s__Saccharopolyspora kobensis	d__Bacteria;x__Terrabacteria group;p__Actinobacteria;c__Actinomycetia;o__Pseudonocardiales;f__Pseudonocardiaceae;g__Saccharopolyspora;s__Saccharopolyspora kobensis	TRUE	RS_GCF_900108315.1	assembly from type material	d__Bacteria	p__Actinomycetota	c__Actinomycetia	o__Mycobacteriales	f__Pseudonocardiaceae	g__Saccharopolyspora	s__Saccharopolyspora kobensis	type strain of species	5S/16S/23S	GCA_900108315.1	2	https://lpsn.dsmz.de/species/saccharopolyspora-kobensis	<a target="_blank" href="https://www.ncbi.nlm.nih.gov/data-hub/taxonomy/2/">d__Bacteria</a>; <a target="_blank" href="https://www.ncbi.nlm.nih.gov/data-hub/taxonomy/201174/">p__Actinobacteria</a>; <a target="_blank" href="https://www.ncbi.nlm.nih.gov/data-hub/taxonomy/1760/">c__Actinomycetia</a>; <a target="_blank" href="https://www.ncbi.nlm.nih.gov/data-hub/taxonomy/85010/">o__Pseudonocardiales</a>; <a target="_blank" href="https://www.ncbi.nlm.nih.gov/data-hub/taxonomy/2070/">f__Pseudonocardiaceae</a>; <a target="_blank" href="https://www.ncbi.nlm.nih.gov/data-hub/taxonomy/1835/">g__Saccharopolyspora</a>; <a target="_blank" href="https://www.ncbi.nlm.nih.gov/data-hub/taxonomy/146035/">s__Saccharopolyspora kobensis</a>	<a target="_blank" href="https://www.ncbi.nlm.nih.gov/data-hub/taxonomy/2/">d__Bacteria</a>; <a target="_blank" href="https://www.ncbi.nlm.nih.gov/data-hub/taxonomy/1783272/">x__Terrabacteria group</a>; <a target="_blank" href="https://www.ncbi.nlm.nih.gov/data-hub/taxonomy/201174/">p__Actinobacteria</a>; <a target="_blank" href="https://www.ncbi.nlm.nih.gov/data-hub/taxonomy/1760/">c__Actinomycetia</a>; <a target="_blank" href="https://www.ncbi.nlm.nih.gov/data-hub/taxonomy/85010/">o__Pseudonocardiales</a>; <a target="_blank" href="https://www.ncbi.nlm.nih.gov/data-hub/taxonomy/2070/">f__Pseudonocardiaceae</a>; <a target="_blank" href="https://www.ncbi.nlm.nih.gov/data-hub/taxonomy/1835/">g__Saccharopolyspora</a>; <a target="_blank" href="https://www.ncbi.nlm.nih.gov/data-hub/taxonomy/146035/">s__Saccharopolyspora kobensis</a>	{'taxon': 'd__Bacteria', 'taxonId': '2'}	{'taxon': 'p__Actinobacteria', 'taxonId': '201174'}	{'taxon': 'c__Actinomycetia', 'taxonId': '1760'}	{'taxon': 'o__Pseudonocardiales', 'taxonId': '85010'}	{'taxon': 'f__Pseudonocardiaceae', 'taxonId': '2070'}	{'taxon': 'g__Saccharopolyspora', 'taxonId': '1835'}	{'taxon': 's__Saccharopolyspora kobensis', 'taxonId': '146035'}	[{'taxon': 'd__Bacteria', 'taxonId': '2'}, {'taxon': 'x__Terrabacteria group', 'taxonId': '1783272'}, {'taxon': 'p__Actinobacteria', 'taxonId': '201174'}, {'taxon': 'c__Actinomycetia', 'taxonId': '1760'}, {'taxon': 'o__Pseudonocardiales', 'taxonId': '85010'}, {'taxon': 'f__Pseudonocardiaceae', 'taxonId': '2070'}, {'taxon': 'g__Saccharopolyspora', 'taxonId': '1835'}, {'taxon': 's__Saccharopolyspora kobensis', 'taxonId': '146035'}]	Genome found
GCF_014203395.1	R207	d__Bacteria	p__Actinobacteriota	c__Actinomycetia	o__Mycobacteriales	f__Pseudonocardiaceae	g__Saccharopolyspora	phatthalungensis	s__Saccharopolyspora phatthalungensis	GCA_014203395.1	GCF_014203395.1	19	6	5889697	5889697	6	5889697	5889697	8541735	67.7258	0	99.29	4.08	0	4	4	4	7445	86.5513	GCA_014203395.1	DSM 45584	Contig	ASM1420339v1	na	PRJNA224116	SAMN05878392		2020-08-14		full				0		representative genome	2020/08/14	0	664693		DOE Joint Genome Institute	664693	0			0	latest	JACHIW000000000.1	type strain of species	LPSN	type strain of species	type strain of species	2010	FALSE	d__Bacteria;p__Actinobacteria;c__Actinomycetia;o__Pseudonocardiales;f__Pseudonocardiaceae;g__Saccharopolyspora;s__Saccharopolyspora phatthalungensis	d__Bacteria;x__Terrabacteria group;p__Actinobacteria;c__Actinomycetia;o__Pseudonocardiales;f__Pseudonocardiaceae;g__Saccharopolyspora;s__Saccharopolyspora phatthalungensis	TRUE	RS_GCF_014203395.1	assembly from type material	d__Bacteria	p__Actinomycetota	c__Actinomycetia	o__Mycobacteriales	f__Pseudonocardiaceae	g__Saccharopolyspora	s__Saccharopolyspora phatthalungensis	type strain of species	5S/16S/23S	GCA_014203395.1	2	https://lpsn.dsmz.de/species/saccharopolyspora-phatthalungensis	<a target="_blank" href="https://www.ncbi.nlm.nih.gov/data-hub/taxonomy/2/">d__Bacteria</a>; <a target="_blank" href="https://www.ncbi.nlm.nih.gov/data-hub/taxonomy/201174/">p__Actinobacteria</a>; <a target="_blank" href="https://www.ncbi.nlm.nih.gov/data-hub/taxonomy/1760/">c__Actinomycetia</a>; <a target="_blank" href="https://www.ncbi.nlm.nih.gov/data-hub/taxonomy/85010/">o__Pseudonocardiales</a>; <a target="_blank" href="https://www.ncbi.nlm.nih.gov/data-hub/taxonomy/2070/">f__Pseudonocardiaceae</a>; <a target="_blank" href="https://www.ncbi.nlm.nih.gov/data-hub/taxonomy/1835/">g__Saccharopolyspora</a>; <a target="_blank" href="https://www.ncbi.nlm.nih.gov/data-hub/taxonomy/664693/">s__Saccharopolyspora phatthalungensis</a>	<a target="_blank" href="https://www.ncbi.nlm.nih.gov/data-hub/taxonomy/2/">d__Bacteria</a>; <a target="_blank" href="https://www.ncbi.nlm.nih.gov/data-hub/taxonomy/1783272/">x__Terrabacteria group</a>; <a target="_blank" href="https://www.ncbi.nlm.nih.gov/data-hub/taxonomy/201174/">p__Actinobacteria</a>; <a target="_blank" href="https://www.ncbi.nlm.nih.gov/data-hub/taxonomy/1760/">c__Actinomycetia</a>; <a target="_blank" href="https://www.ncbi.nlm.nih.gov/data-hub/taxonomy/85010/">o__Pseudonocardiales</a>; <a target="_blank" href="https://www.ncbi.nlm.nih.gov/data-hub/taxonomy/2070/">f__Pseudonocardiaceae</a>; <a target="_blank" href="https://www.ncbi.nlm.nih.gov/data-hub/taxonomy/1835/">g__Saccharopolyspora</a>; <a target="_blank" href="https://www.ncbi.nlm.nih.gov/data-hub/taxonomy/664693/">s__Saccharopolyspora phatthalungensis</a>	{'taxon': 'd__Bacteria', 'taxonId': '2'}	{'taxon': 'p__Actinobacteria', 'taxonId': '201174'}	{'taxon': 'c__Actinomycetia', 'taxonId': '1760'}	{'taxon': 'o__Pseudonocardiales', 'taxonId': '85010'}	{'taxon': 'f__Pseudonocardiaceae', 'taxonId': '2070'}	{'taxon': 'g__Saccharopolyspora', 'taxonId': '1835'}	{'taxon': 's__Saccharopolyspora phatthalungensis', 'taxonId': '664693'}	[{'taxon': 'd__Bacteria', 'taxonId': '2'}, {'taxon': 'x__Terrabacteria group', 'taxonId': '1783272'}, {'taxon': 'p__Actinobacteria', 'taxonId': '201174'}, {'taxon': 'c__Actinomycetia', 'taxonId': '1760'}, {'taxon': 'o__Pseudonocardiales', 'taxonId': '85010'}, {'taxon': 'f__Pseudonocardiaceae', 'taxonId': '2070'}, {'taxon': 'g__Saccharopolyspora', 'taxonId': '1835'}, {'taxon': 's__Saccharopolyspora phatthalungensis', 'taxonId': '664693'}]	Genome found
GCF_014697215.1	R207	d__Bacteria	p__Actinobacteriota	c__Actinomycetia	o__Mycobacteriales	f__Pseudonocardiaceae	g__Saccharopolyspora	pogona	s__Saccharopolyspora pogona	GCA_014697215.1	GCF_014697215.1	19	3	9436548	9436548	3	9436548	9436548	9608180	67.925	0	99.88	5.94	3.33	5	5	5	9217	84.1772	GCA_014697215.1	NRRL30141	Complete Genome	ASM1469721v1	na	PRJNA224116	SAMN09531813		2020-09-22		full				3		representative genome	2020/09/22	0	333966		Hunan Normal University	333966	0			0	latest		not type material		not type material			FALSE	d__Bacteria;p__Actinobacteria;c__Actinomycetia;o__Pseudonocardiales;f__Pseudonocardiaceae;g__Saccharopolyspora;s__Saccharopolyspora pogona	d__Bacteria;x__Terrabacteria group;p__Actinobacteria;c__Actinomycetia;o__Pseudonocardiales;f__Pseudonocardiaceae;g__Saccharopolyspora;s__Saccharopolyspora pogona	TRUE	RS_GCF_014697215.1		d__Bacteria	p__Actinomycetota	c__Actinomycetia	o__Mycobacteriales	f__Pseudonocardiaceae	g__Saccharopolyspora	s__Saccharopolyspora pogona	not type material	5S/16S/23S	GCA_014697215.1	2		<a target="_blank" href="https://www.ncbi.nlm.nih.gov/data-hub/taxonomy/2/">d__Bacteria</a>; <a target="_blank" href="https://www.ncbi.nlm.nih.gov/data-hub/taxonomy/201174/">p__Actinobacteria</a>; <a target="_blank" href="https://www.ncbi.nlm.nih.gov/data-hub/taxonomy/1760/">c__Actinomycetia</a>; <a target="_blank" href="https://www.ncbi.nlm.nih.gov/data-hub/taxonomy/85010/">o__Pseudonocardiales</a>; <a target="_blank" href="https://www.ncbi.nlm.nih.gov/data-hub/taxonomy/2070/">f__Pseudonocardiaceae</a>; <a target="_blank" href="https://www.ncbi.nlm.nih.gov/data-hub/taxonomy/1835/">g__Saccharopolyspora</a>; <a target="_blank" href="https://www.ncbi.nlm.nih.gov/data-hub/taxonomy/333966/">s__Saccharopolyspora pogona</a>	<a target="_blank" href="https://www.ncbi.nlm.nih.gov/data-hub/taxonomy/2/">d__Bacteria</a>; <a target="_blank" href="https://www.ncbi.nlm.nih.gov/data-hub/taxonomy/1783272/">x__Terrabacteria group</a>; <a target="_blank" href="https://www.ncbi.nlm.nih.gov/data-hub/taxonomy/201174/">p__Actinobacteria</a>; <a target="_blank" href="https://www.ncbi.nlm.nih.gov/data-hub/taxonomy/1760/">c__Actinomycetia</a>; <a target="_blank" href="https://www.ncbi.nlm.nih.gov/data-hub/taxonomy/85010/">o__Pseudonocardiales</a>; <a target="_blank" href="https://www.ncbi.nlm.nih.gov/data-hub/taxonomy/2070/">f__Pseudonocardiaceae</a>; <a target="_blank" href="https://www.ncbi.nlm.nih.gov/data-hub/taxonomy/1835/">g__Saccharopolyspora</a>; <a target="_blank" href="https://www.ncbi.nlm.nih.gov/data-hub/taxonomy/333966/">s__Saccharopolyspora pogona</a>	{'taxon': 'd__Bacteria', 'taxonId': '2'}	{'taxon': 'p__Actinobacteria', 'taxonId': '201174'}	{'taxon': 'c__Actinomycetia', 'taxonId': '1760'}	{'taxon': 'o__Pseudonocardiales', 'taxonId': '85010'}	{'taxon': 'f__Pseudonocardiaceae', 'taxonId': '2070'}	{'taxon': 'g__Saccharopolyspora', 'taxonId': '1835'}	{'taxon': 's__Saccharopolyspora pogona', 'taxonId': '333966'}	[{'taxon': 'd__Bacteria', 'taxonId': '2'}, {'taxon': 'x__Terrabacteria group', 'taxonId': '1783272'}, {'taxon': 'p__Actinobacteria', 'taxonId': '201174'}, {'taxon': 'c__Actinomycetia', 'taxonId': '1760'}, {'taxon': 'o__Pseudonocardiales', 'taxonId': '85010'}, {'taxon': 'f__Pseudonocardiaceae', 'taxonId': '2070'}, {'taxon': 'g__Saccharopolyspora', 'taxonId': '1835'}, {'taxon': 's__Saccharopolyspora pogona', 'taxonId': '333966'}]	Genome found
GCF_000710755.1	R207	d__Bacteria	p__Actinobacteriota	c__Actinomycetia	o__Mycobacteriales	f__Pseudonocardiaceae	g__Saccharopolyspora	rectivirgula	s__Saccharopolyspora rectivirgula	GCA_000710755.1	GCF_000710755.1	19	50	266613	351887	50	266613	351887	3961468	68.9394	3	99.47	0.89	0	1	2	2	3693	87.1381	GCA_000710755.1	DSM 43113	Contig	ASM71075v1	na	PRJNA224116	SAMN02851309	United Kingdom: Great Britain	2014-06-23		full		mouldy hay		0		representative genome	2014/06/23	0	28042		University of Franche-Comte	28042	0			0	latest	JNVU00000000.1	not type material		not type material	not type material		FALSE	d__Bacteria;p__Actinobacteria;c__Actinomycetia;o__Pseudonocardiales;f__Pseudonocardiaceae;g__Saccharopolyspora;s__Saccharopolyspora rectivirgula	d__Bacteria;x__Terrabacteria group;p__Actinobacteria;c__Actinomycetia;o__Pseudonocardiales;f__Pseudonocardiaceae;g__Saccharopolyspora;s__Saccharopolyspora rectivirgula	FALSE	RS_GCF_000497205.1	assembly from synonym type material	d__Bacteria	p__Actinomycetota	c__Actinomycetia	o__Mycobacteriales	f__Pseudonocardiaceae	g__Saccharopolyspora	s__Saccharopolyspora rectivirgula	not type material	5S/16S/23S	GCA_000497205.1	2	https://lpsn.dsmz.de/species/saccharopolyspora-rectivirgula	<a target="_blank" href="https://www.ncbi.nlm.nih.gov/data-hub/taxonomy/2/">d__Bacteria</a>; <a target="_blank" href="https://www.ncbi.nlm.nih.gov/data-hub/taxonomy/201174/">p__Actinobacteria</a>; <a target="_blank" href="https://www.ncbi.nlm.nih.gov/data-hub/taxonomy/1760/">c__Actinomycetia</a>; <a target="_blank" href="https://www.ncbi.nlm.nih.gov/data-hub/taxonomy/85010/">o__Pseudonocardiales</a>; <a target="_blank" href="https://www.ncbi.nlm.nih.gov/data-hub/taxonomy/2070/">f__Pseudonocardiaceae</a>; <a target="_blank" href="https://www.ncbi.nlm.nih.gov/data-hub/taxonomy/1835/">g__Saccharopolyspora</a>; <a target="_blank" href="https://www.ncbi.nlm.nih.gov/data-hub/taxonomy/28042/">s__Saccharopolyspora rectivirgula</a>	<a target="_blank" href="https://www.ncbi.nlm.nih.gov/data-hub/taxonomy/2/">d__Bacteria</a>; <a target="_blank" href="https://www.ncbi.nlm.nih.gov/data-hub/taxonomy/1783272/">x__Terrabacteria group</a>; <a target="_blank" href="https://www.ncbi.nlm.nih.gov/data-hub/taxonomy/201174/">p__Actinobacteria</a>; <a target="_blank" href="https://www.ncbi.nlm.nih.gov/data-hub/taxonomy/1760/">c__Actinomycetia</a>; <a target="_blank" href="https://www.ncbi.nlm.nih.gov/data-hub/taxonomy/85010/">o__Pseudonocardiales</a>; <a target="_blank" href="https://www.ncbi.nlm.nih.gov/data-hub/taxonomy/2070/">f__Pseudonocardiaceae</a>; <a target="_blank" href="https://www.ncbi.nlm.nih.gov/data-hub/taxonomy/1835/">g__Saccharopolyspora</a>; <a target="_blank" href="https://www.ncbi.nlm.nih.gov/data-hub/taxonomy/28042/">s__Saccharopolyspora rectivirgula</a>	{'taxon': 'd__Bacteria', 'taxonId': '2'}	{'taxon': 'p__Actinobacteria', 'taxonId': '201174'}	{'taxon': 'c__Actinomycetia', 'taxonId': '1760'}	{'taxon': 'o__Pseudonocardiales', 'taxonId': '85010'}	{'taxon': 'f__Pseudonocardiaceae', 'taxonId': '2070'}	{'taxon': 'g__Saccharopolyspora', 'taxonId': '1835'}	{'taxon': 's__Saccharopolyspora rectivirgula', 'taxonId': '28042'}	[{'taxon': 'd__Bacteria', 'taxonId': '2'}, {'taxon': 'x__Terrabacteria group', 'taxonId': '1783272'}, {'taxon': 'p__Actinobacteria', 'taxonId': '201174'}, {'taxon': 'c__Actinomycetia', 'taxonId': '1760'}, {'taxon': 'o__Pseudonocardiales', 'taxonId': '85010'}, {'taxon': 'f__Pseudonocardiaceae', 'taxonId': '2070'}, {'taxon': 'g__Saccharopolyspora', 'taxonId': '1835'}, {'taxon': 's__Saccharopolyspora rectivirgula', 'taxonId': '28042'}]	Genome found
GCF_000497205.1	R207	d__Bacteria	p__Actinobacteriota	c__Actinomycetia	o__Mycobacteriales	f__Pseudonocardiaceae	g__Saccharopolyspora	rectivirgula	s__Saccharopolyspora rectivirgula	GCA_000497205.1	GCF_000497205.1	19	182	52597	151103	182	52597	151103	3977051	68.9218	0	99.38	1.24	25	1	5	7	3796	87.1842	GCA_000497205.1	DSM 43747	Contig	SREG	na	PRJNA224116	SAMN02472042		2013-11-18		full				0		na	2013/11/18	0	28042		uppasala University & Jawaharlal Nehru University	1283279	0			0	latest	AYJW00000000.1	type strain of species	LPSN	type strain of species	type strain of species	1964	FALSE	d__Bacteria;p__Actinobacteria;c__Actinomycetia;o__Pseudonocardiales;f__Pseudonocardiaceae;g__Saccharopolyspora;s__Saccharopolyspora rectivirgula	d__Bacteria;x__Terrabacteria group;p__Actinobacteria;c__Actinomycetia;o__Pseudonocardiales;f__Pseudonocardiaceae;g__Saccharopolyspora;s__Saccharopolyspora rectivirgula;x__Saccharopolyspora rectivirgula DSM 43747	TRUE	RS_GCF_000497205.1	assembly from type material	d__Bacteria	p__Actinomycetota	c__Actinomycetia	o__Mycobacteriales	f__Pseudonocardiaceae	g__Saccharopolyspora	s__Saccharopolyspora rectivirgula	type strain of species	5S/16S/23S	GCA_000497205.1	2	https://lpsn.dsmz.de/species/saccharopolyspora-rectivirgula	<a target="_blank" href="https://www.ncbi.nlm.nih.gov/data-hub/taxonomy/2/">d__Bacteria</a>; <a target="_blank" href="https://www.ncbi.nlm.nih.gov/data-hub/taxonomy/201174/">p__Actinobacteria</a>; <a target="_blank" href="https://www.ncbi.nlm.nih.gov/data-hub/taxonomy/1760/">c__Actinomycetia</a>; <a target="_blank" href="https://www.ncbi.nlm.nih.gov/data-hub/taxonomy/85010/">o__Pseudonocardiales</a>; <a target="_blank" href="https://www.ncbi.nlm.nih.gov/data-hub/taxonomy/2070/">f__Pseudonocardiaceae</a>; <a target="_blank" href="https://www.ncbi.nlm.nih.gov/data-hub/taxonomy/1835/">g__Saccharopolyspora</a>; <a target="_blank" href="https://www.ncbi.nlm.nih.gov/data-hub/taxonomy/28042/">s__Saccharopolyspora rectivirgula</a>	<a target="_blank" href="https://www.ncbi.nlm.nih.gov/data-hub/taxonomy/2/">d__Bacteria</a>; <a target="_blank" href="https://www.ncbi.nlm.nih.gov/data-hub/taxonomy/1783272/">x__Terrabacteria group</a>; <a target="_blank" href="https://www.ncbi.nlm.nih.gov/data-hub/taxonomy/201174/">p__Actinobacteria</a>; <a target="_blank" href="https://www.ncbi.nlm.nih.gov/data-hub/taxonomy/1760/">c__Actinomycetia</a>; <a target="_blank" href="https://www.ncbi.nlm.nih.gov/data-hub/taxonomy/85010/">o__Pseudonocardiales</a>; <a target="_blank" href="https://www.ncbi.nlm.nih.gov/data-hub/taxonomy/2070/">f__Pseudonocardiaceae</a>; <a target="_blank" href="https://www.ncbi.nlm.nih.gov/data-hub/taxonomy/1835/">g__Saccharopolyspora</a>; <a target="_blank" href="https://www.ncbi.nlm.nih.gov/data-hub/taxonomy/28042/">s__Saccharopolyspora rectivirgula</a>; <a target="_blank" href="https://www.ncbi.nlm.nih.gov/data-hub/taxonomy/1283279/">x__Saccharopolyspora rectivirgula DSM 43747</a>	{'taxon': 'd__Bacteria', 'taxonId': '2'}	{'taxon': 'p__Actinobacteria', 'taxonId': '201174'}	{'taxon': 'c__Actinomycetia', 'taxonId': '1760'}	{'taxon': 'o__Pseudonocardiales', 'taxonId': '85010'}	{'taxon': 'f__Pseudonocardiaceae', 'taxonId': '2070'}	{'taxon': 'g__Saccharopolyspora', 'taxonId': '1835'}	{'taxon': 's__Saccharopolyspora rectivirgula', 'taxonId': '28042'}	[{'taxon': 'd__Bacteria', 'taxonId': '2'}, {'taxon': 'x__Terrabacteria group', 'taxonId': '1783272'}, {'taxon': 'p__Actinobacteria', 'taxonId': '201174'}, {'taxon': 'c__Actinomycetia', 'taxonId': '1760'}, {'taxon': 'o__Pseudonocardiales', 'taxonId': '85010'}, {'taxon': 'f__Pseudonocardiaceae', 'taxonId': '2070'}, {'taxon': 'g__Saccharopolyspora', 'taxonId': '1835'}, {'taxon': 's__Saccharopolyspora rectivirgula', 'taxonId': '28042'}, {'taxon': 'x__Saccharopolyspora rectivirgula DSM 43747', 'taxonId': '1283279'}]	Genome found
GCF_003931915.1	R207	d__Bacteria	p__Actinobacteriota	c__Actinomycetia	o__Mycobacteriales	f__Pseudonocardiaceae	g__Saccharopolyspora	rhizosphaerae	s__Saccharopolyspora rhizosphaerae	GCA_003931915.1	GCF_003931915.1	19	36	345543	768785	35	345543	768785	5824618	70.633	0	100	1.49	0	1	1	1	5362	85.9602	GCA_003931915.1	H219	Scaffold	ASM393191v1	na	PRJNA224116	SAMN10498557		2018-12-09		full				0		representative genome	2018/12/09	1	2492662		Mahidol University	2492662	123			0	latest	RSAA00000000.1	type strain of species	LPSN	type strain of species	not type material	2019	FALSE	d__Bacteria;p__Actinobacteria;c__Actinomycetia;o__Pseudonocardiales;f__Pseudonocardiaceae;g__Saccharopolyspora;s__Saccharopolyspora rhizosphaerae	d__Bacteria;x__Terrabacteria group;p__Actinobacteria;c__Actinomycetia;o__Pseudonocardiales;f__Pseudonocardiaceae;g__Saccharopolyspora;s__Saccharopolyspora rhizosphaerae	TRUE	RS_GCF_003931915.1	assembly from type material	d__Bacteria	p__Actinomycetota	c__Actinomycetia	o__Mycobacteriales	f__Pseudonocardiaceae	g__Saccharopolyspora	s__Saccharopolyspora rhizosphaerae	type strain of species	5S/16S/23S	GCA_003931915.1	1	https://lpsn.dsmz.de/species/saccharopolyspora-rhizosphaerae	<a target="_blank" href="https://www.ncbi.nlm.nih.gov/data-hub/taxonomy/2/">d__Bacteria</a>; <a target="_blank" href="https://www.ncbi.nlm.nih.gov/data-hub/taxonomy/201174/">p__Actinobacteria</a>; <a target="_blank" href="https://www.ncbi.nlm.nih.gov/data-hub/taxonomy/1760/">c__Actinomycetia</a>; <a target="_blank" href="https://www.ncbi.nlm.nih.gov/data-hub/taxonomy/85010/">o__Pseudonocardiales</a>; <a target="_blank" href="https://www.ncbi.nlm.nih.gov/data-hub/taxonomy/2070/">f__Pseudonocardiaceae</a>; <a target="_blank" href="https://www.ncbi.nlm.nih.gov/data-hub/taxonomy/1835/">g__Saccharopolyspora</a>; <a target="_blank" href="https://www.ncbi.nlm.nih.gov/data-hub/taxonomy/2492662/">s__Saccharopolyspora rhizosphaerae</a>	<a target="_blank" href="https://www.ncbi.nlm.nih.gov/data-hub/taxonomy/2/">d__Bacteria</a>; <a target="_blank" href="https://www.ncbi.nlm.nih.gov/data-hub/taxonomy/1783272/">x__Terrabacteria group</a>; <a target="_blank" href="https://www.ncbi.nlm.nih.gov/data-hub/taxonomy/201174/">p__Actinobacteria</a>; <a target="_blank" href="https://www.ncbi.nlm.nih.gov/data-hub/taxonomy/1760/">c__Actinomycetia</a>; <a target="_blank" href="https://www.ncbi.nlm.nih.gov/data-hub/taxonomy/85010/">o__Pseudonocardiales</a>; <a target="_blank" href="https://www.ncbi.nlm.nih.gov/data-hub/taxonomy/2070/">f__Pseudonocardiaceae</a>; <a target="_blank" href="https://www.ncbi.nlm.nih.gov/data-hub/taxonomy/1835/">g__Saccharopolyspora</a>; <a target="_blank" href="https://www.ncbi.nlm.nih.gov/data-hub/taxonomy/2492662/">s__Saccharopolyspora rhizosphaerae</a>	{'taxon': 'd__Bacteria', 'taxonId': '2'}	{'taxon': 'p__Actinobacteria', 'taxonId': '201174'}	{'taxon': 'c__Actinomycetia', 'taxonId': '1760'}	{'taxon': 'o__Pseudonocardiales', 'taxonId': '85010'}	{'taxon': 'f__Pseudonocardiaceae', 'taxonId': '2070'}	{'taxon': 'g__Saccharopolyspora', 'taxonId': '1835'}	{'taxon': 's__Saccharopolyspora rhizosphaerae', 'taxonId': '2492662'}	[{'taxon': 'd__Bacteria', 'taxonId': '2'}, {'taxon': 'x__Terrabacteria group', 'taxonId': '1783272'}, {'taxon': 'p__Actinobacteria', 'taxonId': '201174'}, {'taxon': 'c__Actinomycetia', 'taxonId': '1760'}, {'taxon': 'o__Pseudonocardiales', 'taxonId': '85010'}, {'taxon': 'f__Pseudonocardiaceae', 'taxonId': '2070'}, {'taxon': 'g__Saccharopolyspora', 'taxonId': '1835'}, {'taxon': 's__Saccharopolyspora rhizosphaerae', 'taxonId': '2492662'}]	Genome found
GCF_025643595.1	R207	d__Bacteria	p__Actinobacteriota	c__Actinomycetia	o__Mycobacteriales	f__Pseudonocardiaceae	g__Saccharopolyspora	sp.	Saccharopolyspora sp.																																																																																			Genome not found
GCF_900106995.1	R207	d__Bacteria	p__Actinobacteriota	c__Actinomycetia	o__Mycobacteriales	f__Pseudonocardiaceae	g__Saccharopolyspora	shandongensis	s__Saccharopolyspora shandongensis	GCA_900106995.1	GCF_900106995.1	19	145	123289	377242	135	134752	377242	10151409	69.7677	0	99.65	5	0	3	1	1	9251	86.7174	GCA_900106995.1	CGMCC 4.3530	Scaffold	IMG-taxon 2671180068 annotated assembly	na	PRJNA224116	SAMN05216215		2016-10-22		full				0		representative genome	2016/10/22	10	418495		DOE - JOINT GENOME INSTITUTE	418495	2195			0	latest	FNOK00000000.1	type strain of species	LPSN	type strain of species	type strain of species	2008	FALSE	d__Bacteria;p__Actinobacteria;c__Actinomycetia;o__Pseudonocardiales;f__Pseudonocardiaceae;g__Saccharopolyspora;s__Saccharopolyspora shandongensis	d__Bacteria;x__Terrabacteria group;p__Actinobacteria;c__Actinomycetia;o__Pseudonocardiales;f__Pseudonocardiaceae;g__Saccharopolyspora;s__Saccharopolyspora shandongensis	TRUE	RS_GCF_900106995.1	assembly from type material	d__Bacteria	p__Actinomycetota	c__Actinomycetia	o__Mycobacteriales	f__Pseudonocardiaceae	g__Saccharopolyspora	s__Saccharopolyspora shandongensis	type strain of species	5S/16S/23S	GCA_900106995.1	1	https://lpsn.dsmz.de/species/saccharopolyspora-shandongensis	<a target="_blank" href="https://www.ncbi.nlm.nih.gov/data-hub/taxonomy/2/">d__Bacteria</a>; <a target="_blank" href="https://www.ncbi.nlm.nih.gov/data-hub/taxonomy/201174/">p__Actinobacteria</a>; <a target="_blank" href="https://www.ncbi.nlm.nih.gov/data-hub/taxonomy/1760/">c__Actinomycetia</a>; <a target="_blank" href="https://www.ncbi.nlm.nih.gov/data-hub/taxonomy/85010/">o__Pseudonocardiales</a>; <a target="_blank" href="https://www.ncbi.nlm.nih.gov/data-hub/taxonomy/2070/">f__Pseudonocardiaceae</a>; <a target="_blank" href="https://www.ncbi.nlm.nih.gov/data-hub/taxonomy/1835/">g__Saccharopolyspora</a>; <a target="_blank" href="https://www.ncbi.nlm.nih.gov/data-hub/taxonomy/418495/">s__Saccharopolyspora shandongensis</a>	<a target="_blank" href="https://www.ncbi.nlm.nih.gov/data-hub/taxonomy/2/">d__Bacteria</a>; <a target="_blank" href="https://www.ncbi.nlm.nih.gov/data-hub/taxonomy/1783272/">x__Terrabacteria group</a>; <a target="_blank" href="https://www.ncbi.nlm.nih.gov/data-hub/taxonomy/201174/">p__Actinobacteria</a>; <a target="_blank" href="https://www.ncbi.nlm.nih.gov/data-hub/taxonomy/1760/">c__Actinomycetia</a>; <a target="_blank" href="https://www.ncbi.nlm.nih.gov/data-hub/taxonomy/85010/">o__Pseudonocardiales</a>; <a target="_blank" href="https://www.ncbi.nlm.nih.gov/data-hub/taxonomy/2070/">f__Pseudonocardiaceae</a>; <a target="_blank" href="https://www.ncbi.nlm.nih.gov/data-hub/taxonomy/1835/">g__Saccharopolyspora</a>; <a target="_blank" href="https://www.ncbi.nlm.nih.gov/data-hub/taxonomy/418495/">s__Saccharopolyspora shandongensis</a>	{'taxon': 'd__Bacteria', 'taxonId': '2'}	{'taxon': 'p__Actinobacteria', 'taxonId': '201174'}	{'taxon': 'c__Actinomycetia', 'taxonId': '1760'}	{'taxon': 'o__Pseudonocardiales', 'taxonId': '85010'}	{'taxon': 'f__Pseudonocardiaceae', 'taxonId': '2070'}	{'taxon': 'g__Saccharopolyspora', 'taxonId': '1835'}	{'taxon': 's__Saccharopolyspora shandongensis', 'taxonId': '418495'}	[{'taxon': 'd__Bacteria', 'taxonId': '2'}, {'taxon': 'x__Terrabacteria group', 'taxonId': '1783272'}, {'taxon': 'p__Actinobacteria', 'taxonId': '201174'}, {'taxon': 'c__Actinomycetia', 'taxonId': '1760'}, {'taxon': 'o__Pseudonocardiales', 'taxonId': '85010'}, {'taxon': 'f__Pseudonocardiaceae', 'taxonId': '2070'}, {'taxon': 'g__Saccharopolyspora', 'taxonId': '1835'}, {'taxon': 's__Saccharopolyspora shandongensis', 'taxonId': '418495'}]	Genome found
GCF_020176775.1	R207	d__Bacteria	p__Actinobacteriota	c__Actinomycetia	o__Mycobacteriales	f__Pseudonocardiaceae	g__Saccharopolyspora_C	sp.	Saccharopolyspora_C sp.	GCA_020176775.1	GCF_020176775.1	19	360	29651	156370	360	29651	156370	6438697	72.7869	386	99.65	1.48	0	1	1	1	5734	87.0057	GCA_020176775.1	6M	Contig	ASM2017677v1	na	PRJNA224116	SAMN21501660		2021-09-29		full				0		na	2021/09/29	0	2877237		Universidad de La Frontera	2877237	0			0	latest	JAIUJZ000000000.1	not type material		not type material			FALSE	d__Bacteria;p__Actinobacteria;c__Actinomycetia;o__Pseudonocardiales;f__Pseudonocardiaceae;g__Saccharopolyspora;s__	d__Bacteria;x__Terrabacteria group;p__Actinobacteria;c__Actinomycetia;o__Pseudonocardiales;f__Pseudonocardiaceae;g__Saccharopolyspora;x__unclassified Saccharopolyspora;s__Saccharopolyspora sp. 6M	FALSE	RS_GCF_024734405.1		d__Bacteria	p__Actinomycetota	c__Actinomycetia	o__Mycobacteriales	f__Pseudonocardiaceae	g__Saccharopolyspora_C	s__Saccharopolyspora_C gregorii	not type material	5S/16S/23S	GCA_024734405.1	5		<a target="_blank" href="https://www.ncbi.nlm.nih.gov/data-hub/taxonomy/2/">d__Bacteria</a>; <a target="_blank" href="https://www.ncbi.nlm.nih.gov/data-hub/taxonomy/201174/">p__Actinobacteria</a>; <a target="_blank" href="https://www.ncbi.nlm.nih.gov/data-hub/taxonomy/1760/">c__Actinomycetia</a>; <a target="_blank" href="https://www.ncbi.nlm.nih.gov/data-hub/taxonomy/85010/">o__Pseudonocardiales</a>; <a target="_blank" href="https://www.ncbi.nlm.nih.gov/data-hub/taxonomy/2070/">f__Pseudonocardiaceae</a>; <a target="_blank" href="https://www.ncbi.nlm.nih.gov/data-hub/taxonomy/1835/">g__Saccharopolyspora</a>; s__	<a target="_blank" href="https://www.ncbi.nlm.nih.gov/data-hub/taxonomy/2/">d__Bacteria</a>; <a target="_blank" href="https://www.ncbi.nlm.nih.gov/data-hub/taxonomy/1783272/">x__Terrabacteria group</a>; <a target="_blank" href="https://www.ncbi.nlm.nih.gov/data-hub/taxonomy/201174/">p__Actinobacteria</a>; <a target="_blank" href="https://www.ncbi.nlm.nih.gov/data-hub/taxonomy/1760/">c__Actinomycetia</a>; <a target="_blank" href="https://www.ncbi.nlm.nih.gov/data-hub/taxonomy/85010/">o__Pseudonocardiales</a>; <a target="_blank" href="https://www.ncbi.nlm.nih.gov/data-hub/taxonomy/2070/">f__Pseudonocardiaceae</a>; <a target="_blank" href="https://www.ncbi.nlm.nih.gov/data-hub/taxonomy/1835/">g__Saccharopolyspora</a>; <a target="_blank" href="https://www.ncbi.nlm.nih.gov/data-hub/taxonomy/2646250/">x__unclassified Saccharopolyspora</a>; <a target="_blank" href="https://www.ncbi.nlm.nih.gov/data-hub/taxonomy/2877237/">s__Saccharopolyspora sp. 6M</a>	{'taxon': 'd__Bacteria', 'taxonId': '2'}	{'taxon': 'p__Actinobacteria', 'taxonId': '201174'}	{'taxon': 'c__Actinomycetia', 'taxonId': '1760'}	{'taxon': 'o__Pseudonocardiales', 'taxonId': '85010'}	{'taxon': 'f__Pseudonocardiaceae', 'taxonId': '2070'}	{'taxon': 'g__Saccharopolyspora', 'taxonId': '1835'}	{'taxon': 's__', 'taxonId': None}	[{'taxon': 'd__Bacteria', 'taxonId': '2'}, {'taxon': 'x__Terrabacteria group', 'taxonId': '1783272'}, {'taxon': 'p__Actinobacteria', 'taxonId': '201174'}, {'taxon': 'c__Actinomycetia', 'taxonId': '1760'}, {'taxon': 'o__Pseudonocardiales', 'taxonId': '85010'}, {'taxon': 'f__Pseudonocardiaceae', 'taxonId': '2070'}, {'taxon': 'g__Saccharopolyspora', 'taxonId': '1835'}, {'taxon': 'x__unclassified Saccharopolyspora', 'taxonId': '2646250'}, {'taxon': 's__Saccharopolyspora sp. 6M', 'taxonId': '2877237'}]	Genome not found - no taxonomic assignment in release R207
GCF_020177455.1	R207	d__Bacteria	p__Actinobacteriota	c__Actinomycetia	o__Mycobacteriales	f__Pseudonocardiaceae	g__Saccharopolyspora_C	sp.	Saccharopolyspora_C sp.	GCA_020177455.1	GCF_020177455.1	19	355	38839	125580	355	38839	125580	6587366	72.6027	161	99.47	1.45	0	1	1	1	5860	86.751	GCA_020177455.1	6T	Contig	ASM2017745v1	na	PRJNA224116	SAMN21501661		2021-09-29		full				0		na	2021/09/29	0	2877238		Universidad de La Frontera	2877238	0			0	latest	JAIUKA000000000.1	not type material		not type material			FALSE	d__Bacteria;p__Actinobacteria;c__Actinomycetia;o__Pseudonocardiales;f__Pseudonocardiaceae;g__Saccharopolyspora;s__	d__Bacteria;x__Terrabacteria group;p__Actinobacteria;c__Actinomycetia;o__Pseudonocardiales;f__Pseudonocardiaceae;g__Saccharopolyspora;x__unclassified Saccharopolyspora;s__Saccharopolyspora sp. 6T	FALSE	RS_GCF_024734405.1		d__Bacteria	p__Actinomycetota	c__Actinomycetia	o__Mycobacteriales	f__Pseudonocardiaceae	g__Saccharopolyspora_C	s__Saccharopolyspora_C gregorii	not type material	5S/16S/23S	GCA_024734405.1	5		<a target="_blank" href="https://www.ncbi.nlm.nih.gov/data-hub/taxonomy/2/">d__Bacteria</a>; <a target="_blank" href="https://www.ncbi.nlm.nih.gov/data-hub/taxonomy/201174/">p__Actinobacteria</a>; <a target="_blank" href="https://www.ncbi.nlm.nih.gov/data-hub/taxonomy/1760/">c__Actinomycetia</a>; <a target="_blank" href="https://www.ncbi.nlm.nih.gov/data-hub/taxonomy/85010/">o__Pseudonocardiales</a>; <a target="_blank" href="https://www.ncbi.nlm.nih.gov/data-hub/taxonomy/2070/">f__Pseudonocardiaceae</a>; <a target="_blank" href="https://www.ncbi.nlm.nih.gov/data-hub/taxonomy/1835/">g__Saccharopolyspora</a>; s__	<a target="_blank" href="https://www.ncbi.nlm.nih.gov/data-hub/taxonomy/2/">d__Bacteria</a>; <a target="_blank" href="https://www.ncbi.nlm.nih.gov/data-hub/taxonomy/1783272/">x__Terrabacteria group</a>; <a target="_blank" href="https://www.ncbi.nlm.nih.gov/data-hub/taxonomy/201174/">p__Actinobacteria</a>; <a target="_blank" href="https://www.ncbi.nlm.nih.gov/data-hub/taxonomy/1760/">c__Actinomycetia</a>; <a target="_blank" href="https://www.ncbi.nlm.nih.gov/data-hub/taxonomy/85010/">o__Pseudonocardiales</a>; <a target="_blank" href="https://www.ncbi.nlm.nih.gov/data-hub/taxonomy/2070/">f__Pseudonocardiaceae</a>; <a target="_blank" href="https://www.ncbi.nlm.nih.gov/data-hub/taxonomy/1835/">g__Saccharopolyspora</a>; <a target="_blank" href="https://www.ncbi.nlm.nih.gov/data-hub/taxonomy/2646250/">x__unclassified Saccharopolyspora</a>; <a target="_blank" href="https://www.ncbi.nlm.nih.gov/data-hub/taxonomy/2877238/">s__Saccharopolyspora sp. 6T</a>	{'taxon': 'd__Bacteria', 'taxonId': '2'}	{'taxon': 'p__Actinobacteria', 'taxonId': '201174'}	{'taxon': 'c__Actinomycetia', 'taxonId': '1760'}	{'taxon': 'o__Pseudonocardiales', 'taxonId': '85010'}	{'taxon': 'f__Pseudonocardiaceae', 'taxonId': '2070'}	{'taxon': 'g__Saccharopolyspora', 'taxonId': '1835'}	{'taxon': 's__', 'taxonId': None}	[{'taxon': 'd__Bacteria', 'taxonId': '2'}, {'taxon': 'x__Terrabacteria group', 'taxonId': '1783272'}, {'taxon': 'p__Actinobacteria', 'taxonId': '201174'}, {'taxon': 'c__Actinomycetia', 'taxonId': '1760'}, {'taxon': 'o__Pseudonocardiales', 'taxonId': '85010'}, {'taxon': 'f__Pseudonocardiaceae', 'taxonId': '2070'}, {'taxon': 'g__Saccharopolyspora', 'taxonId': '1835'}, {'taxon': 'x__unclassified Saccharopolyspora', 'taxonId': '2646250'}, {'taxon': 's__Saccharopolyspora sp. 6T', 'taxonId': '2877238'}]	Genome not found - no taxonomic assignment in release R207
GCF_020176785.1	R207	d__Bacteria	p__Actinobacteriota	c__Actinomycetia	o__Mycobacteriales	f__Pseudonocardiaceae	g__Saccharopolyspora_C	sp.	Saccharopolyspora_C sp.	GCA_020176785.1	GCF_020176785.1	19	242	50652	203752	242	50652	203752	6570791	72.6092	307	99.47	1.12	0	1	1	1	5903	87.1886	GCA_020176785.1	6V	Contig	ASM2017678v1	na	PRJNA224116	SAMN21501662		2021-09-29		full				0		na	2021/09/29	0	2877239		Universidad de La Frontera	2877239	0			0	latest	JAIUKB000000000.1	not type material		not type material			FALSE	d__Bacteria;p__Actinobacteria;c__Actinomycetia;o__Pseudonocardiales;f__Pseudonocardiaceae;g__Saccharopolyspora;s__	d__Bacteria;x__Terrabacteria group;p__Actinobacteria;c__Actinomycetia;o__Pseudonocardiales;f__Pseudonocardiaceae;g__Saccharopolyspora;x__unclassified Saccharopolyspora;s__Saccharopolyspora sp. 6V	FALSE	RS_GCF_024734405.1		d__Bacteria	p__Actinomycetota	c__Actinomycetia	o__Mycobacteriales	f__Pseudonocardiaceae	g__Saccharopolyspora_C	s__Saccharopolyspora_C gregorii	not type material	5S/16S/23S	GCA_024734405.1	5		<a target="_blank" href="https://www.ncbi.nlm.nih.gov/data-hub/taxonomy/2/">d__Bacteria</a>; <a target="_blank" href="https://www.ncbi.nlm.nih.gov/data-hub/taxonomy/201174/">p__Actinobacteria</a>; <a target="_blank" href="https://www.ncbi.nlm.nih.gov/data-hub/taxonomy/1760/">c__Actinomycetia</a>; <a target="_blank" href="https://www.ncbi.nlm.nih.gov/data-hub/taxonomy/85010/">o__Pseudonocardiales</a>; <a target="_blank" href="https://www.ncbi.nlm.nih.gov/data-hub/taxonomy/2070/">f__Pseudonocardiaceae</a>; <a target="_blank" href="https://www.ncbi.nlm.nih.gov/data-hub/taxonomy/1835/">g__Saccharopolyspora</a>; s__	<a target="_blank" href="https://www.ncbi.nlm.nih.gov/data-hub/taxonomy/2/">d__Bacteria</a>; <a target="_blank" href="https://www.ncbi.nlm.nih.gov/data-hub/taxonomy/1783272/">x__Terrabacteria group</a>; <a target="_blank" href="https://www.ncbi.nlm.nih.gov/data-hub/taxonomy/201174/">p__Actinobacteria</a>; <a target="_blank" href="https://www.ncbi.nlm.nih.gov/data-hub/taxonomy/1760/">c__Actinomycetia</a>; <a target="_blank" href="https://www.ncbi.nlm.nih.gov/data-hub/taxonomy/85010/">o__Pseudonocardiales</a>; <a target="_blank" href="https://www.ncbi.nlm.nih.gov/data-hub/taxonomy/2070/">f__Pseudonocardiaceae</a>; <a target="_blank" href="https://www.ncbi.nlm.nih.gov/data-hub/taxonomy/1835/">g__Saccharopolyspora</a>; <a target="_blank" href="https://www.ncbi.nlm.nih.gov/data-hub/taxonomy/2646250/">x__unclassified Saccharopolyspora</a>; <a target="_blank" href="https://www.ncbi.nlm.nih.gov/data-hub/taxonomy/2877239/">s__Saccharopolyspora sp. 6V</a>	{'taxon': 'd__Bacteria', 'taxonId': '2'}	{'taxon': 'p__Actinobacteria', 'taxonId': '201174'}	{'taxon': 'c__Actinomycetia', 'taxonId': '1760'}	{'taxon': 'o__Pseudonocardiales', 'taxonId': '85010'}	{'taxon': 'f__Pseudonocardiaceae', 'taxonId': '2070'}	{'taxon': 'g__Saccharopolyspora', 'taxonId': '1835'}	{'taxon': 's__', 'taxonId': None}	[{'taxon': 'd__Bacteria', 'taxonId': '2'}, {'taxon': 'x__Terrabacteria group', 'taxonId': '1783272'}, {'taxon': 'p__Actinobacteria', 'taxonId': '201174'}, {'taxon': 'c__Actinomycetia', 'taxonId': '1760'}, {'taxon': 'o__Pseudonocardiales', 'taxonId': '85010'}, {'taxon': 'f__Pseudonocardiaceae', 'taxonId': '2070'}, {'taxon': 'g__Saccharopolyspora', 'taxonId': '1835'}, {'taxon': 'x__unclassified Saccharopolyspora', 'taxonId': '2646250'}, {'taxon': 's__Saccharopolyspora sp. 6V', 'taxonId': '2877239'}]	Genome not found - no taxonomic assignment in release R207
GCF_020177435.1	R207	d__Bacteria	p__Actinobacteriota	c__Actinomycetia	o__Mycobacteriales	f__Pseudonocardiaceae	g__Saccharopolyspora_C	sp.	Saccharopolyspora_C sp.	GCA_020177435.1	GCF_020177435.1	19	291	40461	201715	291	40461	201715	6480769	72.6698	264	99.82	1.45	0	1	1	1	5701	86.9135	GCA_020177435.1	7B	Contig	ASM2017743v1	na	PRJNA224116	SAMN21501663		2021-09-29		full				0		na	2021/09/29	0	2877240		Universidad de La Frontera	2877240	0			0	latest	JAIUKC000000000.1	not type material		not type material			FALSE	d__Bacteria;p__Actinobacteria;c__Actinomycetia;o__Pseudonocardiales;f__Pseudonocardiaceae;g__Saccharopolyspora;s__	d__Bacteria;x__Terrabacteria group;p__Actinobacteria;c__Actinomycetia;o__Pseudonocardiales;f__Pseudonocardiaceae;g__Saccharopolyspora;x__unclassified Saccharopolyspora;s__Saccharopolyspora sp. 7B	FALSE	RS_GCF_024734405.1		d__Bacteria	p__Actinomycetota	c__Actinomycetia	o__Mycobacteriales	f__Pseudonocardiaceae	g__Saccharopolyspora_C	s__Saccharopolyspora_C gregorii	not type material	5S/16S/23S	GCA_024734405.1	5		<a target="_blank" href="https://www.ncbi.nlm.nih.gov/data-hub/taxonomy/2/">d__Bacteria</a>; <a target="_blank" href="https://www.ncbi.nlm.nih.gov/data-hub/taxonomy/201174/">p__Actinobacteria</a>; <a target="_blank" href="https://www.ncbi.nlm.nih.gov/data-hub/taxonomy/1760/">c__Actinomycetia</a>; <a target="_blank" href="https://www.ncbi.nlm.nih.gov/data-hub/taxonomy/85010/">o__Pseudonocardiales</a>; <a target="_blank" href="https://www.ncbi.nlm.nih.gov/data-hub/taxonomy/2070/">f__Pseudonocardiaceae</a>; <a target="_blank" href="https://www.ncbi.nlm.nih.gov/data-hub/taxonomy/1835/">g__Saccharopolyspora</a>; s__	<a target="_blank" href="https://www.ncbi.nlm.nih.gov/data-hub/taxonomy/2/">d__Bacteria</a>; <a target="_blank" href="https://www.ncbi.nlm.nih.gov/data-hub/taxonomy/1783272/">x__Terrabacteria group</a>; <a target="_blank" href="https://www.ncbi.nlm.nih.gov/data-hub/taxonomy/201174/">p__Actinobacteria</a>; <a target="_blank" href="https://www.ncbi.nlm.nih.gov/data-hub/taxonomy/1760/">c__Actinomycetia</a>; <a target="_blank" href="https://www.ncbi.nlm.nih.gov/data-hub/taxonomy/85010/">o__Pseudonocardiales</a>; <a target="_blank" href="https://www.ncbi.nlm.nih.gov/data-hub/taxonomy/2070/">f__Pseudonocardiaceae</a>; <a target="_blank" href="https://www.ncbi.nlm.nih.gov/data-hub/taxonomy/1835/">g__Saccharopolyspora</a>; <a target="_blank" href="https://www.ncbi.nlm.nih.gov/data-hub/taxonomy/2646250/">x__unclassified Saccharopolyspora</a>; <a target="_blank" href="https://www.ncbi.nlm.nih.gov/data-hub/taxonomy/2877240/">s__Saccharopolyspora sp. 7B</a>	{'taxon': 'd__Bacteria', 'taxonId': '2'}	{'taxon': 'p__Actinobacteria', 'taxonId': '201174'}	{'taxon': 'c__Actinomycetia', 'taxonId': '1760'}	{'taxon': 'o__Pseudonocardiales', 'taxonId': '85010'}	{'taxon': 'f__Pseudonocardiaceae', 'taxonId': '2070'}	{'taxon': 'g__Saccharopolyspora', 'taxonId': '1835'}	{'taxon': 's__', 'taxonId': None}	[{'taxon': 'd__Bacteria', 'taxonId': '2'}, {'taxon': 'x__Terrabacteria group', 'taxonId': '1783272'}, {'taxon': 'p__Actinobacteria', 'taxonId': '201174'}, {'taxon': 'c__Actinomycetia', 'taxonId': '1760'}, {'taxon': 'o__Pseudonocardiales', 'taxonId': '85010'}, {'taxon': 'f__Pseudonocardiaceae', 'taxonId': '2070'}, {'taxon': 'g__Saccharopolyspora', 'taxonId': '1835'}, {'taxon': 'x__unclassified Saccharopolyspora', 'taxonId': '2646250'}, {'taxon': 's__Saccharopolyspora sp. 7B', 'taxonId': '2877240'}]	Genome not found - no taxonomic assignment in release R207
GCF_012277335.1	R207	d__Bacteria	p__Actinobacteriota	c__Actinomycetia	o__Mycobacteriales	f__Pseudonocardiaceae	g__Saccharopolyspora	pogona	s__Saccharopolyspora pogona	GCA_012277335.1	GCF_012277335.1	19	1	8045912	8045912	1	8045912	8045912	8045912	68.1045	0	99.88	3.05	5.88	5	5	5	7504	84.2299	GCA_012277335.1	ASAGF58	Complete Genome	ASM1227733v1	na	PRJNA224116	SAMN11488380		2020-04-14		full				1		na	2020/04/14	0	2719023		Academy of National Food and Strategic Reserves Administration	2719023	0			0	latest		not type material		not type material	not type material		FALSE	d__Bacteria;p__Actinobacteria;c__Actinomycetia;o__Pseudonocardiales;f__Pseudonocardiaceae;g__Saccharopolyspora;s__	d__Bacteria;x__Terrabacteria group;p__Actinobacteria;c__Actinomycetia;o__Pseudonocardiales;f__Pseudonocardiaceae;g__Saccharopolyspora;x__unclassified Saccharopolyspora;s__Saccharopolyspora sp. ASAGF58	FALSE	RS_GCF_014697215.1		d__Bacteria	p__Actinomycetota	c__Actinomycetia	o__Mycobacteriales	f__Pseudonocardiaceae	g__Saccharopolyspora	s__Saccharopolyspora pogona	not type material	5S/16S/23S	GCA_014697215.1	2		<a target="_blank" href="https://www.ncbi.nlm.nih.gov/data-hub/taxonomy/2/">d__Bacteria</a>; <a target="_blank" href="https://www.ncbi.nlm.nih.gov/data-hub/taxonomy/201174/">p__Actinobacteria</a>; <a target="_blank" href="https://www.ncbi.nlm.nih.gov/data-hub/taxonomy/1760/">c__Actinomycetia</a>; <a target="_blank" href="https://www.ncbi.nlm.nih.gov/data-hub/taxonomy/85010/">o__Pseudonocardiales</a>; <a target="_blank" href="https://www.ncbi.nlm.nih.gov/data-hub/taxonomy/2070/">f__Pseudonocardiaceae</a>; <a target="_blank" href="https://www.ncbi.nlm.nih.gov/data-hub/taxonomy/1835/">g__Saccharopolyspora</a>; s__	<a target="_blank" href="https://www.ncbi.nlm.nih.gov/data-hub/taxonomy/2/">d__Bacteria</a>; <a target="_blank" href="https://www.ncbi.nlm.nih.gov/data-hub/taxonomy/1783272/">x__Terrabacteria group</a>; <a target="_blank" href="https://www.ncbi.nlm.nih.gov/data-hub/taxonomy/201174/">p__Actinobacteria</a>; <a target="_blank" href="https://www.ncbi.nlm.nih.gov/data-hub/taxonomy/1760/">c__Actinomycetia</a>; <a target="_blank" href="https://www.ncbi.nlm.nih.gov/data-hub/taxonomy/85010/">o__Pseudonocardiales</a>; <a target="_blank" href="https://www.ncbi.nlm.nih.gov/data-hub/taxonomy/2070/">f__Pseudonocardiaceae</a>; <a target="_blank" href="https://www.ncbi.nlm.nih.gov/data-hub/taxonomy/1835/">g__Saccharopolyspora</a>; <a target="_blank" href="https://www.ncbi.nlm.nih.gov/data-hub/taxonomy/2646250/">x__unclassified Saccharopolyspora</a>; <a target="_blank" href="https://www.ncbi.nlm.nih.gov/data-hub/taxonomy/2719023/">s__Saccharopolyspora sp. ASAGF58</a>	{'taxon': 'd__Bacteria', 'taxonId': '2'}	{'taxon': 'p__Actinobacteria', 'taxonId': '201174'}	{'taxon': 'c__Actinomycetia', 'taxonId': '1760'}	{'taxon': 'o__Pseudonocardiales', 'taxonId': '85010'}	{'taxon': 'f__Pseudonocardiaceae', 'taxonId': '2070'}	{'taxon': 'g__Saccharopolyspora', 'taxonId': '1835'}	{'taxon': 's__', 'taxonId': None}	[{'taxon': 'd__Bacteria', 'taxonId': '2'}, {'taxon': 'x__Terrabacteria group', 'taxonId': '1783272'}, {'taxon': 'p__Actinobacteria', 'taxonId': '201174'}, {'taxon': 'c__Actinomycetia', 'taxonId': '1760'}, {'taxon': 'o__Pseudonocardiales', 'taxonId': '85010'}, {'taxon': 'f__Pseudonocardiaceae', 'taxonId': '2070'}, {'taxon': 'g__Saccharopolyspora', 'taxonId': '1835'}, {'taxon': 'x__unclassified Saccharopolyspora', 'taxonId': '2646250'}, {'taxon': 's__Saccharopolyspora sp. ASAGF58', 'taxonId': '2719023'}]	Genome found
GCF_015209505.1	R207	d__Bacteria	p__Actinobacteriota	c__Actinomycetia	o__Mycobacteriales	f__Pseudonocardiaceae	g__Saccharopolyspora	sp015209505	s__Saccharopolyspora sp015209505	GCA_015209505.1	GCF_015209505.1	19	52	179605	346186	52	179605	346186	4162025	71.4195	0	92.38	1.24	0	0	1	1	3908	88.31	GCA_015209505.1	HNM0983	Contig	ASM1520950v1	na	PRJNA224116	SAMN16443372		2020-11-02		full				0		na	2020/11/02	0	2781240		Hainan University	2781240	0			0	latest	JADEYC000000000.1	not type material		not type material			FALSE	d__Bacteria;p__Actinobacteria;c__Actinomycetia;o__Pseudonocardiales;f__Pseudonocardiaceae;g__Saccharopolyspora;s__	d__Bacteria;x__Terrabacteria group;p__Actinobacteria;c__Actinomycetia;o__Pseudonocardiales;f__Pseudonocardiaceae;g__Saccharopolyspora;x__unclassified Saccharopolyspora;s__Saccharopolyspora sp. HNM0983	TRUE	RS_GCF_015209505.1		d__Bacteria	p__Actinomycetota	c__Actinomycetia	o__Mycobacteriales	f__Pseudonocardiaceae	g__Saccharopolyspora	s__Saccharopolyspora sp015209505	not type material	16S/23S	GCA_015209505.1	1		<a target="_blank" href="https://www.ncbi.nlm.nih.gov/data-hub/taxonomy/2/">d__Bacteria</a>; <a target="_blank" href="https://www.ncbi.nlm.nih.gov/data-hub/taxonomy/201174/">p__Actinobacteria</a>; <a target="_blank" href="https://www.ncbi.nlm.nih.gov/data-hub/taxonomy/1760/">c__Actinomycetia</a>; <a target="_blank" href="https://www.ncbi.nlm.nih.gov/data-hub/taxonomy/85010/">o__Pseudonocardiales</a>; <a target="_blank" href="https://www.ncbi.nlm.nih.gov/data-hub/taxonomy/2070/">f__Pseudonocardiaceae</a>; <a target="_blank" href="https://www.ncbi.nlm.nih.gov/data-hub/taxonomy/1835/">g__Saccharopolyspora</a>; s__	<a target="_blank" href="https://www.ncbi.nlm.nih.gov/data-hub/taxonomy/2/">d__Bacteria</a>; <a target="_blank" href="https://www.ncbi.nlm.nih.gov/data-hub/taxonomy/1783272/">x__Terrabacteria group</a>; <a target="_blank" href="https://www.ncbi.nlm.nih.gov/data-hub/taxonomy/201174/">p__Actinobacteria</a>; <a target="_blank" href="https://www.ncbi.nlm.nih.gov/data-hub/taxonomy/1760/">c__Actinomycetia</a>; <a target="_blank" href="https://www.ncbi.nlm.nih.gov/data-hub/taxonomy/85010/">o__Pseudonocardiales</a>; <a target="_blank" href="https://www.ncbi.nlm.nih.gov/data-hub/taxonomy/2070/">f__Pseudonocardiaceae</a>; <a target="_blank" href="https://www.ncbi.nlm.nih.gov/data-hub/taxonomy/1835/">g__Saccharopolyspora</a>; <a target="_blank" href="https://www.ncbi.nlm.nih.gov/data-hub/taxonomy/2646250/">x__unclassified Saccharopolyspora</a>; <a target="_blank" href="https://www.ncbi.nlm.nih.gov/data-hub/taxonomy/2781240/">s__Saccharopolyspora sp. HNM0983</a>	{'taxon': 'd__Bacteria', 'taxonId': '2'}	{'taxon': 'p__Actinobacteria', 'taxonId': '201174'}	{'taxon': 'c__Actinomycetia', 'taxonId': '1760'}	{'taxon': 'o__Pseudonocardiales', 'taxonId': '85010'}	{'taxon': 'f__Pseudonocardiaceae', 'taxonId': '2070'}	{'taxon': 'g__Saccharopolyspora', 'taxonId': '1835'}	{'taxon': 's__', 'taxonId': None}	[{'taxon': 'd__Bacteria', 'taxonId': '2'}, {'taxon': 'x__Terrabacteria group', 'taxonId': '1783272'}, {'taxon': 'p__Actinobacteria', 'taxonId': '201174'}, {'taxon': 'c__Actinomycetia', 'taxonId': '1760'}, {'taxon': 'o__Pseudonocardiales', 'taxonId': '85010'}, {'taxon': 'f__Pseudonocardiaceae', 'taxonId': '2070'}, {'taxon': 'g__Saccharopolyspora', 'taxonId': '1835'}, {'taxon': 'x__unclassified Saccharopolyspora', 'taxonId': '2646250'}, {'taxon': 's__Saccharopolyspora sp. HNM0983', 'taxonId': '2781240'}]	Genome found
GCF_016526145.1	R207	d__Bacteria	p__Actinobacteriota	c__Actinomycetia	o__Mycobacteriales	f__Pseudonocardiaceae	g__Saccharopolyspora_C	sp016526145	s__Saccharopolyspora_C sp016526145	GCA_016526145.1	GCF_016526145.1	19	35	406614	979558	34	454807	979558	6397171	70.2927	0	99.47	1.48	0	3	1	1	5826	87.223	GCA_016526145.1	HNM0986	Scaffold	ASM1652614v1	na	PRJNA224116	SAMN16483406		2021-01-05		full				0		na	2021/01/05	1	2781241		Hainan University	2781241	100			0	latest	JADDUE000000000.1	not type material		not type material			FALSE	d__Bacteria;p__Actinobacteria;c__Actinomycetia;o__Pseudonocardiales;f__Pseudonocardiaceae;g__Saccharopolyspora;s__	d__Bacteria;x__Terrabacteria group;p__Actinobacteria;c__Actinomycetia;o__Pseudonocardiales;f__Pseudonocardiaceae;g__Saccharopolyspora;x__unclassified Saccharopolyspora;s__Saccharopolyspora sp. HNM0986	TRUE	RS_GCF_016526145.1		d__Bacteria	p__Actinomycetota	c__Actinomycetia	o__Mycobacteriales	f__Pseudonocardiaceae	g__Saccharopolyspora_C	s__Saccharopolyspora_C sp016526145	not type material	5S/16S/23S	GCA_016526145.1	2		<a target="_blank" href="https://www.ncbi.nlm.nih.gov/data-hub/taxonomy/2/">d__Bacteria</a>; <a target="_blank" href="https://www.ncbi.nlm.nih.gov/data-hub/taxonomy/201174/">p__Actinobacteria</a>; <a target="_blank" href="https://www.ncbi.nlm.nih.gov/data-hub/taxonomy/1760/">c__Actinomycetia</a>; <a target="_blank" href="https://www.ncbi.nlm.nih.gov/data-hub/taxonomy/85010/">o__Pseudonocardiales</a>; <a target="_blank" href="https://www.ncbi.nlm.nih.gov/data-hub/taxonomy/2070/">f__Pseudonocardiaceae</a>; <a target="_blank" href="https://www.ncbi.nlm.nih.gov/data-hub/taxonomy/1835/">g__Saccharopolyspora</a>; s__	<a target="_blank" href="https://www.ncbi.nlm.nih.gov/data-hub/taxonomy/2/">d__Bacteria</a>; <a target="_blank" href="https://www.ncbi.nlm.nih.gov/data-hub/taxonomy/1783272/">x__Terrabacteria group</a>; <a target="_blank" href="https://www.ncbi.nlm.nih.gov/data-hub/taxonomy/201174/">p__Actinobacteria</a>; <a target="_blank" href="https://www.ncbi.nlm.nih.gov/data-hub/taxonomy/1760/">c__Actinomycetia</a>; <a target="_blank" href="https://www.ncbi.nlm.nih.gov/data-hub/taxonomy/85010/">o__Pseudonocardiales</a>; <a target="_blank" href="https://www.ncbi.nlm.nih.gov/data-hub/taxonomy/2070/">f__Pseudonocardiaceae</a>; <a target="_blank" href="https://www.ncbi.nlm.nih.gov/data-hub/taxonomy/1835/">g__Saccharopolyspora</a>; <a target="_blank" href="https://www.ncbi.nlm.nih.gov/data-hub/taxonomy/2646250/">x__unclassified Saccharopolyspora</a>; <a target="_blank" href="https://www.ncbi.nlm.nih.gov/data-hub/taxonomy/2781241/">s__Saccharopolyspora sp. HNM0986</a>	{'taxon': 'd__Bacteria', 'taxonId': '2'}	{'taxon': 'p__Actinobacteria', 'taxonId': '201174'}	{'taxon': 'c__Actinomycetia', 'taxonId': '1760'}	{'taxon': 'o__Pseudonocardiales', 'taxonId': '85010'}	{'taxon': 'f__Pseudonocardiaceae', 'taxonId': '2070'}	{'taxon': 'g__Saccharopolyspora', 'taxonId': '1835'}	{'taxon': 's__', 'taxonId': None}	[{'taxon': 'd__Bacteria', 'taxonId': '2'}, {'taxon': 'x__Terrabacteria group', 'taxonId': '1783272'}, {'taxon': 'p__Actinobacteria', 'taxonId': '201174'}, {'taxon': 'c__Actinomycetia', 'taxonId': '1760'}, {'taxon': 'o__Pseudonocardiales', 'taxonId': '85010'}, {'taxon': 'f__Pseudonocardiaceae', 'taxonId': '2070'}, {'taxon': 'g__Saccharopolyspora', 'taxonId': '1835'}, {'taxon': 'x__unclassified Saccharopolyspora', 'taxonId': '2646250'}, {'taxon': 's__Saccharopolyspora sp. HNM0986', 'taxonId': '2781241'}]	Genome found
GCF_022678645.1	R207	d__Bacteria	p__Actinobacteriota	c__Actinomycetia	o__Mycobacteriales	f__Pseudonocardiaceae	g__Saccharopolyspora	sp.	Saccharopolyspora sp.	GCA_022678645.1	GCF_022678645.1	19	184	115534	345483	184	115534	345483	9354073	68.3335	0	99.65	3.43	0	1	1	1	8871	86.8334	GCA_022678645.1	K220	Contig	ASM2267864v1	na	PRJNA224116	SAMN26668069		2022-03-22		full				0		na	2022/03/22	0	2926618		Ondokuz Mayis University	2926618	0			0	latest	JALBWV000000000.1	not type material		not type material			FALSE	d__Bacteria;p__Actinobacteria;c__Actinomycetia;o__Pseudonocardiales;f__Pseudonocardiaceae;g__Saccharopolyspora;s__	d__Bacteria;x__Terrabacteria group;p__Actinobacteria;c__Actinomycetia;o__Pseudonocardiales;f__Pseudonocardiaceae;g__Saccharopolyspora;x__unclassified Saccharopolyspora;s__Saccharopolyspora sp. K220	TRUE	RS_GCF_022678645.1		d__Bacteria	p__Actinomycetota	c__Actinomycetia	o__Mycobacteriales	f__Pseudonocardiaceae	g__Saccharopolyspora	s__Saccharopolyspora sp022678645	not type material	5S/16S/23S	GCA_022678645.1	1		<a target="_blank" href="https://www.ncbi.nlm.nih.gov/data-hub/taxonomy/2/">d__Bacteria</a>; <a target="_blank" href="https://www.ncbi.nlm.nih.gov/data-hub/taxonomy/201174/">p__Actinobacteria</a>; <a target="_blank" href="https://www.ncbi.nlm.nih.gov/data-hub/taxonomy/1760/">c__Actinomycetia</a>; <a target="_blank" href="https://www.ncbi.nlm.nih.gov/data-hub/taxonomy/85010/">o__Pseudonocardiales</a>; <a target="_blank" href="https://www.ncbi.nlm.nih.gov/data-hub/taxonomy/2070/">f__Pseudonocardiaceae</a>; <a target="_blank" href="https://www.ncbi.nlm.nih.gov/data-hub/taxonomy/1835/">g__Saccharopolyspora</a>; s__	<a target="_blank" href="https://www.ncbi.nlm.nih.gov/data-hub/taxonomy/2/">d__Bacteria</a>; <a target="_blank" href="https://www.ncbi.nlm.nih.gov/data-hub/taxonomy/1783272/">x__Terrabacteria group</a>; <a target="_blank" href="https://www.ncbi.nlm.nih.gov/data-hub/taxonomy/201174/">p__Actinobacteria</a>; <a target="_blank" href="https://www.ncbi.nlm.nih.gov/data-hub/taxonomy/1760/">c__Actinomycetia</a>; <a target="_blank" href="https://www.ncbi.nlm.nih.gov/data-hub/taxonomy/85010/">o__Pseudonocardiales</a>; <a target="_blank" href="https://www.ncbi.nlm.nih.gov/data-hub/taxonomy/2070/">f__Pseudonocardiaceae</a>; <a target="_blank" href="https://www.ncbi.nlm.nih.gov/data-hub/taxonomy/1835/">g__Saccharopolyspora</a>; <a target="_blank" href="https://www.ncbi.nlm.nih.gov/data-hub/taxonomy/2646250/">x__unclassified Saccharopolyspora</a>; s__Saccharopolyspora sp. K220	{'taxon': 'd__Bacteria', 'taxonId': '2'}	{'taxon': 'p__Actinobacteria', 'taxonId': '201174'}	{'taxon': 'c__Actinomycetia', 'taxonId': '1760'}	{'taxon': 'o__Pseudonocardiales', 'taxonId': '85010'}	{'taxon': 'f__Pseudonocardiaceae', 'taxonId': '2070'}	{'taxon': 'g__Saccharopolyspora', 'taxonId': '1835'}	{'taxon': 's__', 'taxonId': None}	[{'taxon': 'd__Bacteria', 'taxonId': '2'}, {'taxon': 'x__Terrabacteria group', 'taxonId': '1783272'}, {'taxon': 'p__Actinobacteria', 'taxonId': '201174'}, {'taxon': 'c__Actinomycetia', 'taxonId': '1760'}, {'taxon': 'o__Pseudonocardiales', 'taxonId': '85010'}, {'taxon': 'f__Pseudonocardiaceae', 'taxonId': '2070'}, {'taxon': 'g__Saccharopolyspora', 'taxonId': '1835'}, {'taxon': 'x__unclassified Saccharopolyspora', 'taxonId': '2646250'}, {'taxon': 's__Saccharopolyspora sp. K220', 'taxonId': None}]	Genome not found - no taxonomic assignment in release R207
GCF_014490055.1	R207	d__Bacteria	p__Actinobacteriota	c__Actinomycetia	o__Mycobacteriales	f__Pseudonocardiaceae	g__Saccharopolyspora	spinosa	s__Saccharopolyspora spinosa	GCA_014490055.1	GCF_014490055.1	19	1	8876435	8876435	1	8876435	8876435	8876435	67.9671	0	99.53	3.25	0	5	5	5	8022	84.4692	GCA_014490055.1	CCTCC M206084	Complete Genome	ASM1449005v1	na	PRJNA224116	SAMN15928325		2020-09-07		full				1		representative genome	2020/09/07	0	60894		Hunan Normal University	60894	0			0	latest		not type material		not type material	not type material		FALSE	d__Bacteria;p__Actinobacteria;c__Actinomycetia;o__Pseudonocardiales;f__Pseudonocardiaceae;g__Saccharopolyspora;s__Saccharopolyspora spinosa	d__Bacteria;x__Terrabacteria group;p__Actinobacteria;c__Actinomycetia;o__Pseudonocardiales;f__Pseudonocardiaceae;g__Saccharopolyspora;s__Saccharopolyspora spinosa	FALSE	RS_GCF_000194155.1		d__Bacteria	p__Actinomycetota	c__Actinomycetia	o__Mycobacteriales	f__Pseudonocardiaceae	g__Saccharopolyspora	s__Saccharopolyspora spinosa	not type material	5S/16S/23S	GCA_000194155.1	3	https://lpsn.dsmz.de/species/saccharopolyspora-spinosa	<a target="_blank" href="https://www.ncbi.nlm.nih.gov/data-hub/taxonomy/2/">d__Bacteria</a>; <a target="_blank" href="https://www.ncbi.nlm.nih.gov/data-hub/taxonomy/201174/">p__Actinobacteria</a>; <a target="_blank" href="https://www.ncbi.nlm.nih.gov/data-hub/taxonomy/1760/">c__Actinomycetia</a>; <a target="_blank" href="https://www.ncbi.nlm.nih.gov/data-hub/taxonomy/85010/">o__Pseudonocardiales</a>; <a target="_blank" href="https://www.ncbi.nlm.nih.gov/data-hub/taxonomy/2070/">f__Pseudonocardiaceae</a>; <a target="_blank" href="https://www.ncbi.nlm.nih.gov/data-hub/taxonomy/1835/">g__Saccharopolyspora</a>; <a target="_blank" href="https://www.ncbi.nlm.nih.gov/data-hub/taxonomy/60894/">s__Saccharopolyspora spinosa</a>	<a target="_blank" href="https://www.ncbi.nlm.nih.gov/data-hub/taxonomy/2/">d__Bacteria</a>; <a target="_blank" href="https://www.ncbi.nlm.nih.gov/data-hub/taxonomy/1783272/">x__Terrabacteria group</a>; <a target="_blank" href="https://www.ncbi.nlm.nih.gov/data-hub/taxonomy/201174/">p__Actinobacteria</a>; <a target="_blank" href="https://www.ncbi.nlm.nih.gov/data-hub/taxonomy/1760/">c__Actinomycetia</a>; <a target="_blank" href="https://www.ncbi.nlm.nih.gov/data-hub/taxonomy/85010/">o__Pseudonocardiales</a>; <a target="_blank" href="https://www.ncbi.nlm.nih.gov/data-hub/taxonomy/2070/">f__Pseudonocardiaceae</a>; <a target="_blank" href="https://www.ncbi.nlm.nih.gov/data-hub/taxonomy/1835/">g__Saccharopolyspora</a>; <a target="_blank" href="https://www.ncbi.nlm.nih.gov/data-hub/taxonomy/60894/">s__Saccharopolyspora spinosa</a>	{'taxon': 'd__Bacteria', 'taxonId': '2'}	{'taxon': 'p__Actinobacteria', 'taxonId': '201174'}	{'taxon': 'c__Actinomycetia', 'taxonId': '1760'}	{'taxon': 'o__Pseudonocardiales', 'taxonId': '85010'}	{'taxon': 'f__Pseudonocardiaceae', 'taxonId': '2070'}	{'taxon': 'g__Saccharopolyspora', 'taxonId': '1835'}	{'taxon': 's__Saccharopolyspora spinosa', 'taxonId': '60894'}	[{'taxon': 'd__Bacteria', 'taxonId': '2'}, {'taxon': 'x__Terrabacteria group', 'taxonId': '1783272'}, {'taxon': 'p__Actinobacteria', 'taxonId': '201174'}, {'taxon': 'c__Actinomycetia', 'taxonId': '1760'}, {'taxon': 'o__Pseudonocardiales', 'taxonId': '85010'}, {'taxon': 'f__Pseudonocardiaceae', 'taxonId': '2070'}, {'taxon': 'g__Saccharopolyspora', 'taxonId': '1835'}, {'taxon': 's__Saccharopolyspora spinosa', 'taxonId': '60894'}]	Genome found
GCF_002846475.1	R207	d__Bacteria	p__Actinobacteriota	c__Actinomycetia	o__Mycobacteriales	f__Pseudonocardiaceae	g__Saccharopolyspora	spinosa	s__Saccharopolyspora spinosa	GCA_002846475.1	GCF_002846475.1	19	1	9020646	9020646	1	9020646	9020646	9020646	67.9495	0	99.53	3.25	0	5	5	6	8028	84.7948	GCA_002846475.1	DSM 44228	Contig	ASM284647v1	na	PRJNA224116	SAMN05216473		2017-12-21		full				0		na	2017/12/21	0	60894		DOE Joint Genome Institute	60894	0			0	latest	PJNB00000000.1	type strain of species	LPSN	type strain of species	type strain of species	1990	FALSE	d__Bacteria;p__Actinobacteria;c__Actinomycetia;o__Pseudonocardiales;f__Pseudonocardiaceae;g__Saccharopolyspora;s__Saccharopolyspora spinosa	d__Bacteria;x__Terrabacteria group;p__Actinobacteria;c__Actinomycetia;o__Pseudonocardiales;f__Pseudonocardiaceae;g__Saccharopolyspora;s__Saccharopolyspora spinosa	FALSE	RS_GCF_000194155.1	assembly from type material	d__Bacteria	p__Actinomycetota	c__Actinomycetia	o__Mycobacteriales	f__Pseudonocardiaceae	g__Saccharopolyspora	s__Saccharopolyspora spinosa	type strain of species	5S/16S/23S	GCA_000194155.1	3	https://lpsn.dsmz.de/species/saccharopolyspora-spinosa	<a target="_blank" href="https://www.ncbi.nlm.nih.gov/data-hub/taxonomy/2/">d__Bacteria</a>; <a target="_blank" href="https://www.ncbi.nlm.nih.gov/data-hub/taxonomy/201174/">p__Actinobacteria</a>; <a target="_blank" href="https://www.ncbi.nlm.nih.gov/data-hub/taxonomy/1760/">c__Actinomycetia</a>; <a target="_blank" href="https://www.ncbi.nlm.nih.gov/data-hub/taxonomy/85010/">o__Pseudonocardiales</a>; <a target="_blank" href="https://www.ncbi.nlm.nih.gov/data-hub/taxonomy/2070/">f__Pseudonocardiaceae</a>; <a target="_blank" href="https://www.ncbi.nlm.nih.gov/data-hub/taxonomy/1835/">g__Saccharopolyspora</a>; <a target="_blank" href="https://www.ncbi.nlm.nih.gov/data-hub/taxonomy/60894/">s__Saccharopolyspora spinosa</a>	<a target="_blank" href="https://www.ncbi.nlm.nih.gov/data-hub/taxonomy/2/">d__Bacteria</a>; <a target="_blank" href="https://www.ncbi.nlm.nih.gov/data-hub/taxonomy/1783272/">x__Terrabacteria group</a>; <a target="_blank" href="https://www.ncbi.nlm.nih.gov/data-hub/taxonomy/201174/">p__Actinobacteria</a>; <a target="_blank" href="https://www.ncbi.nlm.nih.gov/data-hub/taxonomy/1760/">c__Actinomycetia</a>; <a target="_blank" href="https://www.ncbi.nlm.nih.gov/data-hub/taxonomy/85010/">o__Pseudonocardiales</a>; <a target="_blank" href="https://www.ncbi.nlm.nih.gov/data-hub/taxonomy/2070/">f__Pseudonocardiaceae</a>; <a target="_blank" href="https://www.ncbi.nlm.nih.gov/data-hub/taxonomy/1835/">g__Saccharopolyspora</a>; <a target="_blank" href="https://www.ncbi.nlm.nih.gov/data-hub/taxonomy/60894/">s__Saccharopolyspora spinosa</a>	{'taxon': 'd__Bacteria', 'taxonId': '2'}	{'taxon': 'p__Actinobacteria', 'taxonId': '201174'}	{'taxon': 'c__Actinomycetia', 'taxonId': '1760'}	{'taxon': 'o__Pseudonocardiales', 'taxonId': '85010'}	{'taxon': 'f__Pseudonocardiaceae', 'taxonId': '2070'}	{'taxon': 'g__Saccharopolyspora', 'taxonId': '1835'}	{'taxon': 's__Saccharopolyspora spinosa', 'taxonId': '60894'}	[{'taxon': 'd__Bacteria', 'taxonId': '2'}, {'taxon': 'x__Terrabacteria group', 'taxonId': '1783272'}, {'taxon': 'p__Actinobacteria', 'taxonId': '201174'}, {'taxon': 'c__Actinomycetia', 'taxonId': '1760'}, {'taxon': 'o__Pseudonocardiales', 'taxonId': '85010'}, {'taxon': 'f__Pseudonocardiaceae', 'taxonId': '2070'}, {'taxon': 'g__Saccharopolyspora', 'taxonId': '1835'}, {'taxon': 's__Saccharopolyspora spinosa', 'taxonId': '60894'}]	Genome found
GCF_000194155.1	R207	d__Bacteria	p__Actinobacteriota	c__Actinomycetia	o__Mycobacteriales	f__Pseudonocardiaceae	g__Saccharopolyspora	spinosa	s__Saccharopolyspora spinosa	GCA_000194155.1	GCF_000194155.1	19	117	163471	471503	22	2392754	3851573	8581920	68.0566	8	98.64	3	7.69	2	1	1	8230	82.7516	GCA_000194155.1	NRRL 18395	Scaffold	ASM19415v1	na	PRJNA224116	SAMN02470034		2011-03-29		full				0		na	2011/03/29	96	60894		Microbial Genome Research Center, CASPMI, IM-CAS	994479	54144			0	latest	AEYC00000000.1	type strain of species	LPSN	type strain of species	type strain of species	1990	FALSE	d__Bacteria;p__Actinobacteria;c__Actinomycetia;o__Pseudonocardiales;f__Pseudonocardiaceae;g__Saccharopolyspora;s__Saccharopolyspora spinosa	d__Bacteria;x__Terrabacteria group;p__Actinobacteria;c__Actinomycetia;o__Pseudonocardiales;f__Pseudonocardiaceae;g__Saccharopolyspora;s__Saccharopolyspora spinosa;x__Saccharopolyspora spinosa NRRL 18395	TRUE	RS_GCF_000194155.1	assembly from type material	d__Bacteria	p__Actinomycetota	c__Actinomycetia	o__Mycobacteriales	f__Pseudonocardiaceae	g__Saccharopolyspora	s__Saccharopolyspora spinosa	type strain of species	5S/16S/23S	GCA_000194155.1	3	https://lpsn.dsmz.de/species/saccharopolyspora-spinosa	<a target="_blank" href="https://www.ncbi.nlm.nih.gov/data-hub/taxonomy/2/">d__Bacteria</a>; <a target="_blank" href="https://www.ncbi.nlm.nih.gov/data-hub/taxonomy/201174/">p__Actinobacteria</a>; <a target="_blank" href="https://www.ncbi.nlm.nih.gov/data-hub/taxonomy/1760/">c__Actinomycetia</a>; <a target="_blank" href="https://www.ncbi.nlm.nih.gov/data-hub/taxonomy/85010/">o__Pseudonocardiales</a>; <a target="_blank" href="https://www.ncbi.nlm.nih.gov/data-hub/taxonomy/2070/">f__Pseudonocardiaceae</a>; <a target="_blank" href="https://www.ncbi.nlm.nih.gov/data-hub/taxonomy/1835/">g__Saccharopolyspora</a>; <a target="_blank" href="https://www.ncbi.nlm.nih.gov/data-hub/taxonomy/60894/">s__Saccharopolyspora spinosa</a>	<a target="_blank" href="https://www.ncbi.nlm.nih.gov/data-hub/taxonomy/2/">d__Bacteria</a>; <a target="_blank" href="https://www.ncbi.nlm.nih.gov/data-hub/taxonomy/1783272/">x__Terrabacteria group</a>; <a target="_blank" href="https://www.ncbi.nlm.nih.gov/data-hub/taxonomy/201174/">p__Actinobacteria</a>; <a target="_blank" href="https://www.ncbi.nlm.nih.gov/data-hub/taxonomy/1760/">c__Actinomycetia</a>; <a target="_blank" href="https://www.ncbi.nlm.nih.gov/data-hub/taxonomy/85010/">o__Pseudonocardiales</a>; <a target="_blank" href="https://www.ncbi.nlm.nih.gov/data-hub/taxonomy/2070/">f__Pseudonocardiaceae</a>; <a target="_blank" href="https://www.ncbi.nlm.nih.gov/data-hub/taxonomy/1835/">g__Saccharopolyspora</a>; <a target="_blank" href="https://www.ncbi.nlm.nih.gov/data-hub/taxonomy/60894/">s__Saccharopolyspora spinosa</a>; <a target="_blank" href="https://www.ncbi.nlm.nih.gov/data-hub/taxonomy/994479/">x__Saccharopolyspora spinosa NRRL 18395</a>	{'taxon': 'd__Bacteria', 'taxonId': '2'}	{'taxon': 'p__Actinobacteria', 'taxonId': '201174'}	{'taxon': 'c__Actinomycetia', 'taxonId': '1760'}	{'taxon': 'o__Pseudonocardiales', 'taxonId': '85010'}	{'taxon': 'f__Pseudonocardiaceae', 'taxonId': '2070'}	{'taxon': 'g__Saccharopolyspora', 'taxonId': '1835'}	{'taxon': 's__Saccharopolyspora spinosa', 'taxonId': '60894'}	[{'taxon': 'd__Bacteria', 'taxonId': '2'}, {'taxon': 'x__Terrabacteria group', 'taxonId': '1783272'}, {'taxon': 'p__Actinobacteria', 'taxonId': '201174'}, {'taxon': 'c__Actinomycetia', 'taxonId': '1760'}, {'taxon': 'o__Pseudonocardiales', 'taxonId': '85010'}, {'taxon': 'f__Pseudonocardiaceae', 'taxonId': '2070'}, {'taxon': 'g__Saccharopolyspora', 'taxonId': '1835'}, {'taxon': 's__Saccharopolyspora spinosa', 'taxonId': '60894'}, {'taxon': 'x__Saccharopolyspora spinosa NRRL 18395', 'taxonId': '994479'}]	Genome found
GCF_014646075.1	R207	d__Bacteria	p__Actinobacteriota	c__Actinomycetia	o__Mycobacteriales	f__Pseudonocardiaceae	g__Saccharopolyspora	subtropica	s__Saccharopolyspora subtropica	GCA_014646075.1	GCF_014646075.1	19	62	243658	584057	59	243658	754592	5359807	70.8678	9	100	1.78	0	4	1	1	5010	87.3422	GCA_014646075.1	CGMCC 4.7206	Scaffold	ASM1464607v1	na	PRJNA224116	SAMD00245185		2020-09-12		full				0		representative genome	2020/09/12	3	1530170		WFCC-MIRCEN World Data Centre for Microorganisms (WDCM)	1530170	289			0	latest	BMMT00000000.1	type strain of species	LPSN	type strain of species		2016	FALSE	d__Bacteria;p__Actinobacteria;c__Actinomycetia;o__Pseudonocardiales;f__Pseudonocardiaceae;g__Saccharopolyspora;s__Saccharopolyspora subtropica	d__Bacteria;x__Terrabacteria group;p__Actinobacteria;c__Actinomycetia;o__Pseudonocardiales;f__Pseudonocardiaceae;g__Saccharopolyspora;s__Saccharopolyspora subtropica	TRUE	RS_GCF_014646075.1	assembly from type material	d__Bacteria	p__Actinomycetota	c__Actinomycetia	o__Mycobacteriales	f__Pseudonocardiaceae	g__Saccharopolyspora	s__Saccharopolyspora subtropica	type strain of species	5S/16S/23S	GCA_014646075.1	1	https://lpsn.dsmz.de/species/saccharopolyspora-subtropica	<a target="_blank" href="https://www.ncbi.nlm.nih.gov/data-hub/taxonomy/2/">d__Bacteria</a>; <a target="_blank" href="https://www.ncbi.nlm.nih.gov/data-hub/taxonomy/201174/">p__Actinobacteria</a>; <a target="_blank" href="https://www.ncbi.nlm.nih.gov/data-hub/taxonomy/1760/">c__Actinomycetia</a>; <a target="_blank" href="https://www.ncbi.nlm.nih.gov/data-hub/taxonomy/85010/">o__Pseudonocardiales</a>; <a target="_blank" href="https://www.ncbi.nlm.nih.gov/data-hub/taxonomy/2070/">f__Pseudonocardiaceae</a>; <a target="_blank" href="https://www.ncbi.nlm.nih.gov/data-hub/taxonomy/1835/">g__Saccharopolyspora</a>; <a target="_blank" href="https://www.ncbi.nlm.nih.gov/data-hub/taxonomy/1530170/">s__Saccharopolyspora subtropica</a>	<a target="_blank" href="https://www.ncbi.nlm.nih.gov/data-hub/taxonomy/2/">d__Bacteria</a>; <a target="_blank" href="https://www.ncbi.nlm.nih.gov/data-hub/taxonomy/1783272/">x__Terrabacteria group</a>; <a target="_blank" href="https://www.ncbi.nlm.nih.gov/data-hub/taxonomy/201174/">p__Actinobacteria</a>; <a target="_blank" href="https://www.ncbi.nlm.nih.gov/data-hub/taxonomy/1760/">c__Actinomycetia</a>; <a target="_blank" href="https://www.ncbi.nlm.nih.gov/data-hub/taxonomy/85010/">o__Pseudonocardiales</a>; <a target="_blank" href="https://www.ncbi.nlm.nih.gov/data-hub/taxonomy/2070/">f__Pseudonocardiaceae</a>; <a target="_blank" href="https://www.ncbi.nlm.nih.gov/data-hub/taxonomy/1835/">g__Saccharopolyspora</a>; <a target="_blank" href="https://www.ncbi.nlm.nih.gov/data-hub/taxonomy/1530170/">s__Saccharopolyspora subtropica</a>	{'taxon': 'd__Bacteria', 'taxonId': '2'}	{'taxon': 'p__Actinobacteria', 'taxonId': '201174'}	{'taxon': 'c__Actinomycetia', 'taxonId': '1760'}	{'taxon': 'o__Pseudonocardiales', 'taxonId': '85010'}	{'taxon': 'f__Pseudonocardiaceae', 'taxonId': '2070'}	{'taxon': 'g__Saccharopolyspora', 'taxonId': '1835'}	{'taxon': 's__Saccharopolyspora subtropica', 'taxonId': '1530170'}	[{'taxon': 'd__Bacteria', 'taxonId': '2'}, {'taxon': 'x__Terrabacteria group', 'taxonId': '1783272'}, {'taxon': 'p__Actinobacteria', 'taxonId': '201174'}, {'taxon': 'c__Actinomycetia', 'taxonId': '1760'}, {'taxon': 'o__Pseudonocardiales', 'taxonId': '85010'}, {'taxon': 'f__Pseudonocardiaceae', 'taxonId': '2070'}, {'taxon': 'g__Saccharopolyspora', 'taxonId': '1835'}, {'taxon': 's__Saccharopolyspora subtropica', 'taxonId': '1530170'}]	Genome found
GCF_004348435.1	R207	d__Bacteria	p__Actinobacteriota	c__Actinomycetia	o__Mycobacteriales	f__Pseudonocardiaceae	g__Saccharopolyspora	endophytica	s__Saccharopolyspora endophytica	GCA_004348435.1	GCF_004348435.1	19	167	81009	374103	167	81009	374103	6653094	69.6579	0	99.82	2.2	0	5	1	1	6245	87.6601	GCA_004348435.1	16K309	Contig	ASM434843v1	na	PRJNA224116	SAMN11032566		2019-03-13		full				0		representative genome	2019/03/13	0	2530384		Ondokuz Mayis University	2530384	0			0	latest	SMKS00000000.1	type strain of species	LPSN	type strain of species	not type material	2022	FALSE	d__Bacteria;p__Actinobacteria;c__Actinomycetia;o__Pseudonocardiales;f__Pseudonocardiaceae;g__Saccharopolyspora;s__Saccharopolyspora terrae	d__Bacteria;x__Terrabacteria group;p__Actinobacteria;c__Actinomycetia;o__Pseudonocardiales;f__Pseudonocardiaceae;g__Saccharopolyspora;s__Saccharopolyspora terrae	FALSE	RS_GCF_018070075.1	assembly from type material	d__Bacteria	p__Actinomycetota	c__Actinomycetia	o__Mycobacteriales	f__Pseudonocardiaceae	g__Saccharopolyspora	s__Saccharopolyspora endophytica	type strain of species	5S/16S/23S	GCA_018070075.1	3	https://lpsn.dsmz.de/species/saccharopolyspora-endophytica	<a target="_blank" href="https://www.ncbi.nlm.nih.gov/data-hub/taxonomy/2/">d__Bacteria</a>; <a target="_blank" href="https://www.ncbi.nlm.nih.gov/data-hub/taxonomy/201174/">p__Actinobacteria</a>; <a target="_blank" href="https://www.ncbi.nlm.nih.gov/data-hub/taxonomy/1760/">c__Actinomycetia</a>; <a target="_blank" href="https://www.ncbi.nlm.nih.gov/data-hub/taxonomy/85010/">o__Pseudonocardiales</a>; <a target="_blank" href="https://www.ncbi.nlm.nih.gov/data-hub/taxonomy/2070/">f__Pseudonocardiaceae</a>; <a target="_blank" href="https://www.ncbi.nlm.nih.gov/data-hub/taxonomy/1835/">g__Saccharopolyspora</a>; <a target="_blank" href="https://www.ncbi.nlm.nih.gov/data-hub/taxonomy/2530384/">s__Saccharopolyspora terrae</a>	<a target="_blank" href="https://www.ncbi.nlm.nih.gov/data-hub/taxonomy/2/">d__Bacteria</a>; <a target="_blank" href="https://www.ncbi.nlm.nih.gov/data-hub/taxonomy/1783272/">x__Terrabacteria group</a>; <a target="_blank" href="https://www.ncbi.nlm.nih.gov/data-hub/taxonomy/201174/">p__Actinobacteria</a>; <a target="_blank" href="https://www.ncbi.nlm.nih.gov/data-hub/taxonomy/1760/">c__Actinomycetia</a>; <a target="_blank" href="https://www.ncbi.nlm.nih.gov/data-hub/taxonomy/85010/">o__Pseudonocardiales</a>; <a target="_blank" href="https://www.ncbi.nlm.nih.gov/data-hub/taxonomy/2070/">f__Pseudonocardiaceae</a>; <a target="_blank" href="https://www.ncbi.nlm.nih.gov/data-hub/taxonomy/1835/">g__Saccharopolyspora</a>; <a target="_blank" href="https://www.ncbi.nlm.nih.gov/data-hub/taxonomy/2530384/">s__Saccharopolyspora terrae</a>	{'taxon': 'd__Bacteria', 'taxonId': '2'}	{'taxon': 'p__Actinobacteria', 'taxonId': '201174'}	{'taxon': 'c__Actinomycetia', 'taxonId': '1760'}	{'taxon': 'o__Pseudonocardiales', 'taxonId': '85010'}	{'taxon': 'f__Pseudonocardiaceae', 'taxonId': '2070'}	{'taxon': 'g__Saccharopolyspora', 'taxonId': '1835'}	{'taxon': 's__Saccharopolyspora terrae', 'taxonId': '2530384'}	[{'taxon': 'd__Bacteria', 'taxonId': '2'}, {'taxon': 'x__Terrabacteria group', 'taxonId': '1783272'}, {'taxon': 'p__Actinobacteria', 'taxonId': '201174'}, {'taxon': 'c__Actinomycetia', 'taxonId': '1760'}, {'taxon': 'o__Pseudonocardiales', 'taxonId': '85010'}, {'taxon': 'f__Pseudonocardiaceae', 'taxonId': '2070'}, {'taxon': 'g__Saccharopolyspora', 'taxonId': '1835'}, {'taxon': 's__Saccharopolyspora terrae', 'taxonId': '2530384'}]	Genome found
