## Supplementary material for "BGCFlow: Systematic pangenome workflow for the analysis of biosynthetic gene clusters across large genomic datasets": ZIP archive of supplementary data tables (MS Excel): DATA_S2.xlsx (part 1 of 2)

### Sheet: Sheet1
genome_id	source	organism	genus	species	strain	closest_placement_reference
GCF_003635025.1	ncbi
GCF_900114905.1	ncbi
GCF_007829955.1	ncbi
GCF_018070075.1	ncbi
GCF_016859185.1	ncbi
GCF_018141105.1	ncbi
GCF_022392385.1	ncbi
GCF_000062885.1	ncbi
GCF_002564065.1	ncbi
GCF_900116135.1	ncbi
GCF_014203325.1	ncbi
GCF_022828475.1	ncbi
GCF_024734405.1	ncbi
GCF_008630535.1	ncbi
GCF_013410345.1	ncbi
GCF_900112555.1	ncbi
GCF_900108315.1	ncbi
GCF_014203395.1	ncbi
GCF_014697215.1	ncbi
GCF_003931915.1	ncbi
GCF_025643595.1	ncbi
GCF_012277335.1	ncbi
GCF_016526145.1	ncbi
GCF_014490055.1	ncbi
GCF_002846475.1	ncbi
GCF_000194155.1	ncbi

### Sheet: Sheet2
genome_id	GCF_003635025.1	GCF_900114905.1	GCF_007829955.1	GCF_018070075.1	GCF_016859185.1	GCF_018141105.1	GCF_022392385.1	GCF_000062885.1	GCF_002564065.1	GCF_900116135.1	GCF_014203325.1	GCF_022828475.1	GCF_024734405.1	GCF_008630535.1	GCF_013410345.1	GCF_900112555.1	GCF_900108315.1	GCF_014203395.1	GCF_014697215.1	GCF_003931915.1	GCF_025643595.1	GCF_012277335.1	GCF_016526145.1	GCF_014490055.1	GCF_002846475.1	GCF_000194155.1
GCF_003635025.1	0	0	0.149777	0.156619	0.147707	0.151946	0.147707	0.147707	0.147707	0.14383	0.170926	0.210897	0.167688	0.0790711	0.102997	0.0299949	0.0300913	0.145727	0.138572	0.149777	0.151946	0.133864	0.191731	0.136948	0.136948	0.136948
GCF_900114905.1	0	0	0.149777	0.156619	0.147707	0.151946	0.147707	0.147707	0.147707	0.14383	0.170926	0.210897	0.167688	0.0790711	0.102997	0.0299949	0.0300913	0.145727	0.138572	0.149777	0.151946	0.133864	0.191731	0.136948	0.136948	0.136948
GCF_007829955.1	0.149777	0.149777	0	0.0903831	0.186761	0.182269	0.186761	0.186761	0.186761	0.106845	0.182269	0.167688	0.178173	0.156619	0.167688	0.149777	0.149777	0.164662	0.159146	0.12101	0.170926	0.161822	0.174408	0.156619	0.156619	0.156619
GCF_018070075.1	0.156619	0.156619	0.0903831	0	0.170926	0.167688	0.170926	0.170926	0.170926	0.0974869	0.186761	0.186761	0.182269	0.151946	0.151946	0.159146	0.156619	0.154223	0.142009	0.10374	0.156619	0.140258	0.182269	0.142009	0.142009	0.142009
GCF_016859185.1	0.147707	0.147707	0.186761	0.170926	0	0.0554283	2.38274e-05	7.15897e-05	7.15897e-05	0.156619	0.159146	0.174408	0.154223	0.159146	0.145727	0.154223	0.154223	0.170926	0.145727	0.174408	0.167688	0.142009	0.197292	0.145727	0.145727	0.145727
GCF_018141105.1	0.151946	0.151946	0.182269	0.167688	0.0554283	0	0.0554283	0.0552118	0.0552118	0.159146	0.164662	0.182269	0.167688	0.161822	0.156619	0.156619	0.156619	0.164662	0.161822	0.161822	0.170926	0.154223	0.203604	0.161822	0.161822	0.161822
GCF_022392385.1	0.147707	0.147707	0.186761	0.170926	2.38274e-05	0.0554283	0	9.55247e-05	9.55247e-05	0.156619	0.159146	0.174408	0.154223	0.159146	0.145727	0.154223	0.154223	0.170926	0.145727	0.174408	0.167688	0.142009	0.197292	0.145727	0.145727	0.145727
GCF_000062885.1	0.147707	0.147707	0.186761	0.170926	7.15897e-05	0.0552118	9.55247e-05	0	0	0.156619	0.159146	0.174408	0.154223	0.159146	0.145727	0.154223	0.154223	0.170926	0.145727	0.174408	0.167688	0.142009	0.197292	0.145727	0.145727	0.145727
GCF_002564065.1	0.147707	0.147707	0.186761	0.170926	7.15897e-05	0.0552118	9.55247e-05	0	0	0.156619	0.159146	0.174408	0.154223	0.159146	0.145727	0.154223	0.154223	0.170926	0.145727	0.174408	0.167688	0.142009	0.197292	0.145727	0.145727	0.145727
GCF_900116135.1	0.14383	0.14383	0.106845	0.0974869	0.156619	0.159146	0.156619	0.156619	0.156619	0	0.154223	0.161822	0.147707	0.159146	0.156619	0.147707	0.147707	0.151946	0.151946	0.111073	0.174408	0.14383	0.174408	0.154223	0.154223	0.154223
GCF_014203325.1	0.170926	0.170926	0.182269	0.186761	0.159146	0.164662	0.159146	0.159146	0.159146	0.154223	0	0.0834041	0.106047	0.197292	0.182269	0.178173	0.178173	0.197292	0.182269	0.170926	0.219531	0.170926	0.161822	0.167688	0.167688	0.167688
GCF_022828475.1	0.210897	0.210897	0.167688	0.186761	0.174408	0.182269	0.174408	0.174408	0.174408	0.161822	0.0834041	0	0.119909	0.203604	0.174408	0.203604	0.203604	0.203604	0.203604	0.182269	0.182269	0.197292	0.149777	0.191731	0.191731	0.191731
GCF_024734405.1	0.167688	0.167688	0.178173	0.182269	0.154223	0.167688	0.154223	0.154223	0.154223	0.147707	0.106047	0.119909	0	0.161822	0.159146	0.174408	0.174408	0.186761	0.167688	0.167688	0.182269	0.164662	0.154223	0.164662	0.164662	0.164662
GCF_008630535.1	0.0790711	0.0790711	0.156619	0.151946	0.159146	0.161822	0.159146	0.159146	0.159146	0.159146	0.197292	0.203604	0.161822	0	0.0848014	0.0816138	0.0816138	0.164662	0.138572	0.154223	0.161822	0.133864	0.191731	0.129604	0.129604	0.129604
GCF_013410345.1	0.102997	0.102997	0.167688	0.151946	0.145727	0.156619	0.145727	0.145727	0.145727	0.156619	0.182269	0.174408	0.159146	0.0848014	0	0.101551	0.101551	0.156619	0.145727	0.145727	0.14383	0.13538	0.167688	0.140258	0.142009	0.140258
GCF_900112555.1	0.0299949	0.0299949	0.149777	0.159146	0.154223	0.156619	0.154223	0.154223	0.154223	0.147707	0.178173	0.203604	0.174408	0.0816138	0.101551	0	9.55247e-05	0.154223	0.142009	0.147707	0.154223	0.13538	0.174408	0.133864	0.13538	0.133864
GCF_900108315.1	0.0300913	0.0300913	0.149777	0.156619	0.154223	0.156619	0.154223	0.154223	0.154223	0.147707	0.178173	0.203604	0.174408	0.0816138	0.101551	9.55247e-05	0	0.154223	0.142009	0.147707	0.154223	0.13538	0.174408	0.133864	0.13538	0.133864
GCF_014203395.1	0.145727	0.145727	0.164662	0.154223	0.170926	0.164662	0.170926	0.170926	0.170926	0.151946	0.197292	0.203604	0.186761	0.164662	0.156619	0.154223	0.154223	0	0.132399	0.164662	0.159146	0.12827	0.186761	0.132399	0.133864	0.132399
GCF_014697215.1	0.138572	0.138572	0.159146	0.142009	0.145727	0.161822	0.145727	0.145727	0.145727	0.151946	0.182269	0.203604	0.167688	0.138572	0.145727	0.142009	0.142009	0.132399	0	0.164662	0.167688	0.0378117	0.191731	0.0525139	0.0529154	0.0525139
GCF_003931915.1	0.149777	0.149777	0.12101	0.10374	0.174408	0.161822	0.174408	0.174408	0.174408	0.111073	0.170926	0.182269	0.167688	0.154223	0.145727	0.147707	0.147707	0.164662	0.164662	0	0.167688	0.156619	0.182269	0.156619	0.159146	0.156619
GCF_025643595.1	0.151946	0.151946	0.170926	0.156619	0.167688	0.170926	0.167688	0.167688	0.167688	0.174408	0.219531	0.182269	0.182269	0.161822	0.14383	0.154223	0.154223	0.159146	0.167688	0.167688	0	0.161822	0.186761	0.167688	0.167688	0.167688
GCF_012277335.1	0.133864	0.133864	0.161822	0.140258	0.142009	0.154223	0.142009	0.142009	0.142009	0.14383	0.170926	0.197292	0.164662	0.133864	0.13538	0.13538	0.13538	0.12827	0.0378117	0.156619	0.161822	0	0.186761	0.0535266	0.0537328	0.0537328
GCF_016526145.1	0.191731	0.191731	0.174408	0.182269	0.197292	0.203604	0.197292	0.197292	0.197292	0.174408	0.161822	0.149777	0.154223	0.191731	0.167688	0.174408	0.174408	0.186761	0.191731	0.182269	0.186761	0.186761	0	0.178173	0.178173	0.178173
GCF_014490055.1	0.136948	0.136948	0.156619	0.142009	0.145727	0.161822	0.145727	0.145727	0.145727	0.154223	0.167688	0.191731	0.164662	0.129604	0.140258	0.133864	0.133864	0.132399	0.0525139	0.156619	0.167688	0.0535266	0.178173	0	0.000385581	0.00060662
GCF_002846475.1	0.136948	0.136948	0.156619	0.142009	0.145727	0.161822	0.145727	0.145727	0.145727	0.154223	0.167688	0.191731	0.164662	0.129604	0.142009	0.13538	0.13538	0.133864	0.0529154	0.159146	0.167688	0.0537328	0.178173	0.000385581	0	0.000508006
GCF_000194155.1	0.136948	0.136948	0.156619	0.142009	0.145727	0.161822	0.145727	0.145727	0.145727	0.154223	0.167688	0.191731	0.164662	0.129604	0.140258	0.133864	0.133864	0.132399	0.0525139	0.156619	0.167688	0.0537328	0.178173	0.00060662	0.000508006	0

### Sheet: Sheet3
hcluster	color_code	phylogroup
1	#264653	P1
1	#264653	P1
1	#264653	P1
1	#264653	P1
1	#264653	P1
1	#264653	P1
4	#e9c46a	P2
4	#e9c46a	P2
4	#e9c46a	P2
4	#e9c46a	P2
4	#e9c46a	P2
3	#808080	P3
7	#808080	P4
2	#f4a261	P5
2	#f4a261	P5
2	#f4a261	P5
2	#f4a261	P5
6	#808080	P6
0	#e76f51	P7
0	#e76f51	P7
0	#e76f51	P7
5	#2a9d8f	P8
5	#2a9d8f	P8
5	#2a9d8f	P8
5	#2a9d8f	P8
5	#2a9d8f	P8

### Sheet: Sheet4
contigs	bases	CDS	rRNA	tRNA	tmRNA	repeat_region	CDS (Unknown)	CDS (Known)
1	8212805	7279	12	71	1	3	3150	4216
22	8581920	8215	4	61	1	2	4263	4020
1	8230103	7307	12	71	1	3	3174	4220
1	9020646	8026	16	61	1	2	4021	4085
2	8266186	7657	16	68	1	0	3415	4327
35	5824618	5344	3	56	1	1	2176	3229
8	6410624	5780	12	60	1	0	2380	3473
46	7549392	6807	8	69	1	2	2726	4161
1	8045912	7501	15	60	1	0	3752	3825
1	5783988	5266	15	68	1	3	2091	3262
1	6825909	5928	12	70	1	4	2569	3446
6	8541735	7467	12	61	1	3	3715	3829
1	8876435	8026	15	62	1	2	3986	4120
3	9608180	9215	15	59	1	1	4695	4596
34	6397171	5807	5	57	1	3	2462	3411
1	8305652	7407	12	70	1	3	3255	4238
34	7167017	6628	6	63	1	7	2800	3905
1	8243897	7432	12	58	1	1	3179	4325
2	8181083	7263	5	70	1	3	3144	4198
1	6878695	6056	12	67	1	5	2657	3484
1	6344421	5540	12	69	1	4	2356	3270
1	6562638	6032	12	66	1	3	2534	3580
27	7744048	7169	7	66	1	1	3075	4169
28	7777251	7245	6	66	1	1	3143	4176
43	8219321	7645	7	68	1	0	3416	4305
22	6291299	5626	5	65	1	5	2250	3452

### Sheet: Sheet5
bgc_id	genome_id	region	accession	start_pos	end_pos	contig_edge	product	region_length	most_similar_known_cluster_id	most_similar_known_cluster_description	most_similar_known_cluster_type	similarity	source	gbk_path
NZ_RBXX01000002.1.region001	GCF_003635025.1	2.1	NZ_RBXX01000002.1	338693	378787	FALSE	['NRPS']	40094	BGC0000202	azicemicin B	Polyketide	0.177778	bgcflow	data/interim/antismash/6.1.1/GCF_003635025.1/NZ_RBXX01000002.region001.gbk
NZ_RBXX01000002.1.region002	GCF_003635025.1	2.2	NZ_RBXX01000002.1	1164656	1210229	FALSE	['NRPS']	45573	BGC0000429	RP-1776	Polyketide + NRP:Cyclic depsipeptide	0.0408163	bgcflow	data/interim/antismash/6.1.1/GCF_003635025.1/NZ_RBXX01000002.region002.gbk
NZ_RBXX01000002.1.region003	GCF_003635025.1	2.3	NZ_RBXX01000002.1	2146998	2157409	FALSE	['ectoine']	10411	BGC0000853	ectoine	Other	1	bgcflow	data/interim/antismash/6.1.1/GCF_003635025.1/NZ_RBXX01000002.region003.gbk
NZ_RBXX01000002.1.region004	GCF_003635025.1	2.4	NZ_RBXX01000002.1	3875611	3898114	FALSE	['lassopeptide']	22503	BGC0001506	anantin B1 / anantin B2	RiPP	0.4	bgcflow	data/interim/antismash/6.1.1/GCF_003635025.1/NZ_RBXX01000002.region004.gbk
NZ_RBXX01000002.1.region005	GCF_003635025.1	2.5	NZ_RBXX01000002.1	4800646	4856855	FALSE	['lanthipeptide-class-i', 'PKS-like']	56209					bgcflow	data/interim/antismash/6.1.1/GCF_003635025.1/NZ_RBXX01000002.region005.gbk
NZ_RBXX01000002.1.region006	GCF_003635025.1	2.6	NZ_RBXX01000002.1	5226105	5243680	FALSE	['terpene']	17575					bgcflow	data/interim/antismash/6.1.1/GCF_003635025.1/NZ_RBXX01000002.region006.gbk
NZ_RBXX01000002.1.region007	GCF_003635025.1	2.7	NZ_RBXX01000002.1	5596448	5617924	FALSE	['ranthipeptide']	21476					bgcflow	data/interim/antismash/6.1.1/GCF_003635025.1/NZ_RBXX01000002.region007.gbk
NZ_RBXX01000002.1.region008	GCF_003635025.1	2.8	NZ_RBXX01000002.1	5756802	5801215	FALSE	['T1PKS']	44413	BGC0001008	maduropeptin	Polyketide:Iterative type I + Polyketide:Enediyne type I	0.283019	bgcflow	data/interim/antismash/6.1.1/GCF_003635025.1/NZ_RBXX01000002.region008.gbk
NZ_RBXX01000002.1.region009	GCF_003635025.1	2.9	NZ_RBXX01000002.1	5816908	5838054	FALSE	['amglyccycl']	21146	BGC0000283	cetoniacytone A	Other:Cyclitol	0.451613	bgcflow	data/interim/antismash/6.1.1/GCF_003635025.1/NZ_RBXX01000002.region009.gbk
NZ_RBXX01000002.1.region010	GCF_003635025.1	2.1	NZ_RBXX01000002.1	5926105	5946899	FALSE	['terpene']	20794	BGC0000164	tetronomycin	Polyketide	0.0606061	bgcflow	data/interim/antismash/6.1.1/GCF_003635025.1/NZ_RBXX01000002.region010.gbk
NZ_RBXX01000002.1.region011	GCF_003635025.1	2.11	NZ_RBXX01000002.1	5953492	6064331	FALSE	['T2PKS', 'T1PKS']	110839	BGC0000279	xantholipin	Polyketide	0.0816327	bgcflow	data/interim/antismash/6.1.1/GCF_003635025.1/NZ_RBXX01000002.region011.gbk
NZ_RBXX01000002.1.region012	GCF_003635025.1	2.12	NZ_RBXX01000002.1	6125608	6160019	FALSE	['indole', 'lanthipeptide-class-iv']	34411	BGC0000268	Sch-47554 / Sch-47555	Polyketide	0.0727273	bgcflow	data/interim/antismash/6.1.1/GCF_003635025.1/NZ_RBXX01000002.region012.gbk
NZ_RBXX01000002.1.region013	GCF_003635025.1	2.13	NZ_RBXX01000002.1	6401809	6422756	FALSE	['terpene']	20947	BGC0001181	geosmin	Terpene	1	bgcflow	data/interim/antismash/6.1.1/GCF_003635025.1/NZ_RBXX01000002.region013.gbk
NZ_RBXX01000002.1.region014	GCF_003635025.1	2.14	NZ_RBXX01000002.1	6624988	6649126	FALSE	['terpene']	24138	BGC0000663	hopene	Terpene	0.461538	bgcflow	data/interim/antismash/6.1.1/GCF_003635025.1/NZ_RBXX01000002.region014.gbk
NZ_RBXX01000002.1.region015	GCF_003635025.1	2.15	NZ_RBXX01000002.1	6772257	6792354	FALSE	['CDPS']	20097	BGC0001011	meridamycin	NRP + Polyketide	0.0526316	bgcflow	data/interim/antismash/6.1.1/GCF_003635025.1/NZ_RBXX01000002.region015.gbk
NZ_RBXX01000002.1.region016	GCF_003635025.1	2.16	NZ_RBXX01000002.1	6873670	6894205	FALSE	['terpene']	20535	BGC0001919	neoantimycin	NRP + Polyketide	0.2	bgcflow	data/interim/antismash/6.1.1/GCF_003635025.1/NZ_RBXX01000002.region016.gbk
NZ_RBXX01000002.1.region017	GCF_003635025.1	2.17	NZ_RBXX01000002.1	6979313	7029786	FALSE	['CDPS', 'T3PKS']	50473	BGC0001077	alkyl-O-dihydrogeranyl-methoxyhydroquinones	Terpene + Polyketide	0.571429	bgcflow	data/interim/antismash/6.1.1/GCF_003635025.1/NZ_RBXX01000002.region017.gbk
NZ_RBXX01000002.1.region018	GCF_003635025.1	2.18	NZ_RBXX01000002.1	7276037	7298137	FALSE	['redox-cofactor']	22100	BGC0001100	lankacidin C	NRP + Polyketide	0.133333	bgcflow	data/interim/antismash/6.1.1/GCF_003635025.1/NZ_RBXX01000002.region018.gbk
NZ_RBXX01000002.1.region019	GCF_003635025.1	2.19	NZ_RBXX01000002.1	7366060	7385829	FALSE	['terpene']	19769	BGC0000659	2-methylisoborneol	Terpene	1	bgcflow	data/interim/antismash/6.1.1/GCF_003635025.1/NZ_RBXX01000002.region019.gbk
NZ_RBXX01000002.1.region020	GCF_003635025.1	2.2	NZ_RBXX01000002.1	7482120	7539466	FALSE	['T1PKS', 'NRPS', 'RiPP-like']	57346	BGC0000999	heat-stable antifungal factor	NRP + Polyketide	0.375	bgcflow	data/interim/antismash/6.1.1/GCF_003635025.1/NZ_RBXX01000002.region020.gbk
NZ_RBXX01000002.1.region021	GCF_003635025.1	2.21	NZ_RBXX01000002.1	7729832	7809069	FALSE	['NRPS', 'NRPS-like', 'PKS-like', 'T1PKS']	79237	BGC0000339	echinomycin	NRP	0.333333	bgcflow	data/interim/antismash/6.1.1/GCF_003635025.1/NZ_RBXX01000002.region021.gbk
NZ_RBXX01000002.1.region022	GCF_003635025.1	2.22	NZ_RBXX01000002.1	7870350	7892027	FALSE	['terpene']	21677	BGC0000632	brasilicardin A	Terpene + Saccharide	0.384615	bgcflow	data/interim/antismash/6.1.1/GCF_003635025.1/NZ_RBXX01000002.region022.gbk
NZ_RBXX01000002.1.region023	GCF_003635025.1	2.23	NZ_RBXX01000002.1	8060950	8112701	FALSE	['LAP', 'NRPS']	51751	BGC0000998	guadinomine	NRP + Polyketide	0.0769231	bgcflow	data/interim/antismash/6.1.1/GCF_003635025.1/NZ_RBXX01000002.region023.gbk
NZ_FOUP01000033.1.region001	GCF_900114905.1	6.1	NZ_FOUP01000033.1	21089	39299	TRUE	['terpene']	18210	BGC0000164	tetronomycin	Polyketide	0.0606061	bgcflow	data/interim/antismash/6.1.1/GCF_900114905.1/NZ_FOUP01000033.region001.gbk
NZ_FOUP01000006.1.region001	GCF_900114905.1	17.1	NZ_FOUP01000006.1	2018	58959	FALSE	['lanthipeptide-class-i', 'PKS-like']	56941					bgcflow	data/interim/antismash/6.1.1/GCF_900114905.1/NZ_FOUP01000006.region001.gbk
NZ_FOUP01000003.1.region001	GCF_900114905.1	22.1	NZ_FOUP01000003.1	752	47892	FALSE	['NRPS']	47140	BGC0000429	RP-1776	Polyketide + NRP:Cyclic depsipeptide	0.0408163	bgcflow	data/interim/antismash/6.1.1/GCF_900114905.1/NZ_FOUP01000003.region001.gbk
NZ_FOUP01000002.1.region001	GCF_900114905.1	24.1	NZ_FOUP01000002.1	343897	365043	FALSE	['amglyccycl']	21146	BGC0000283	cetoniacytone A	Other:Cyclitol	0.451613	bgcflow	data/interim/antismash/6.1.1/GCF_900114905.1/NZ_FOUP01000002.region001.gbk
NZ_FOUP01000002.1.region002	GCF_900114905.1	24.2	NZ_FOUP01000002.1	379501	425309	FALSE	['T1PKS']	45808	BGC0001008	maduropeptin	Polyketide:Iterative type I + Polyketide:Enediyne type I	0.283019	bgcflow	data/interim/antismash/6.1.1/GCF_900114905.1/NZ_FOUP01000002.region002.gbk
NZ_FOUP01000002.1.region003	GCF_900114905.1	24.3	NZ_FOUP01000002.1	564027	585503	FALSE	['ranthipeptide']	21476					bgcflow	data/interim/antismash/6.1.1/GCF_900114905.1/NZ_FOUP01000002.region003.gbk
NZ_FOUP01000001.1.region001	GCF_900114905.1	26.1	NZ_FOUP01000001.1	230966	280845	FALSE	['T3PKS', 'CDPS']	49879	BGC0001077	alkyl-O-dihydrogeranyl-methoxyhydroquinones	Terpene + Polyketide	0.571429	bgcflow	data/interim/antismash/6.1.1/GCF_900114905.1/NZ_FOUP01000001.region001.gbk
NZ_FOUP01000001.1.region002	GCF_900114905.1	26.2	NZ_FOUP01000001.1	366547	387082	FALSE	['terpene']	20535	BGC0001919	neoantimycin	NRP + Polyketide	0.2	bgcflow	data/interim/antismash/6.1.1/GCF_900114905.1/NZ_FOUP01000001.region002.gbk
NZ_FOUP01000001.1.region003	GCF_900114905.1	26.3	NZ_FOUP01000001.1	467846	488620	FALSE	['CDPS']	20774	BGC0001011	meridamycin	NRP + Polyketide	0.0526316	bgcflow	data/interim/antismash/6.1.1/GCF_900114905.1/NZ_FOUP01000001.region003.gbk
NZ_FOUP01000001.1.region004	GCF_900114905.1	26.4	NZ_FOUP01000001.1	611626	635764	FALSE	['terpene']	24138	BGC0000663	hopene	Terpene	0.461538	bgcflow	data/interim/antismash/6.1.1/GCF_900114905.1/NZ_FOUP01000001.region004.gbk
NZ_FOUP01000001.1.region005	GCF_900114905.1	26.5	NZ_FOUP01000001.1	1044979	1065926	FALSE	['terpene']	20947	BGC0001181	geosmin	Terpene	1	bgcflow	data/interim/antismash/6.1.1/GCF_900114905.1/NZ_FOUP01000001.region005.gbk
NZ_FOUP01000001.1.region006	GCF_900114905.1	26.6	NZ_FOUP01000001.1	1652620	1674720	FALSE	['redox-cofactor']	22100	BGC0001100	lankacidin C	NRP + Polyketide	0.133333	bgcflow	data/interim/antismash/6.1.1/GCF_900114905.1/NZ_FOUP01000001.region006.gbk
NZ_FOUP01000001.1.region007	GCF_900114905.1	26.7	NZ_FOUP01000001.1	1760224	1781289	FALSE	['terpene']	21065	BGC0000659	2-methylisoborneol	Terpene	1	bgcflow	data/interim/antismash/6.1.1/GCF_900114905.1/NZ_FOUP01000001.region007.gbk
NZ_FOUP01000028.1.region001	GCF_900114905.1	27.1	NZ_FOUP01000028.1	53255	67504	TRUE	['terpene']	14249	BGC0000632	brasilicardin A	Terpene + Saccharide	0.384615	bgcflow	data/interim/antismash/6.1.1/GCF_900114905.1/NZ_FOUP01000028.region001.gbk
NZ_FOUP01000009.1.region001	GCF_900114905.1	28.1	NZ_FOUP01000009.1	80259	101450	FALSE	['terpene']	21191					bgcflow	data/interim/antismash/6.1.1/GCF_900114905.1/NZ_FOUP01000009.region001.gbk
NZ_FOUP01000012.1.region001	GCF_900114905.1	29.1	NZ_FOUP01000012.1	175035	185446	FALSE	['ectoine']	10411	BGC0000853	ectoine	Other	1	bgcflow	data/interim/antismash/6.1.1/GCF_900114905.1/NZ_FOUP01000012.region001.gbk
NZ_FOUP01000013.1.region001	GCF_900114905.1	30.1	NZ_FOUP01000013.1	0	27908	TRUE	['lanthipeptide-class-iv', 'indole']	27908	BGC0000268	Sch-47554 / Sch-47555	Polyketide	0.0727273	bgcflow	data/interim/antismash/6.1.1/GCF_900114905.1/NZ_FOUP01000013.region001.gbk
NZ_FOUP01000013.1.region002	GCF_900114905.1	30.2	NZ_FOUP01000013.1	88404	200024	FALSE	['T1PKS', 'T2PKS']	111620	BGC0000279	xantholipin	Polyketide	0.0816327	bgcflow	data/interim/antismash/6.1.1/GCF_900114905.1/NZ_FOUP01000013.region002.gbk
NZ_FOUP01000007.1.region001	GCF_900114905.1	32.1	NZ_FOUP01000007.1	30732	108613	FALSE	['T1PKS', 'PKS-like', 'NRPS-like', 'NRPS']	77881	BGC0000339	echinomycin	NRP	0.333333	bgcflow	data/interim/antismash/6.1.1/GCF_900114905.1/NZ_FOUP01000007.region001.gbk
NZ_FOUP01000007.1.region002	GCF_900114905.1	32.2	NZ_FOUP01000007.1	298979	343399	TRUE	['RiPP-like', 'NRPS', 'T1PKS']	44420	BGC0001726	pactamides	NRP + Polyketide	0.333333	bgcflow	data/interim/antismash/6.1.1/GCF_900114905.1/NZ_FOUP01000007.region002.gbk
NZ_FOUP01000014.1.region001	GCF_900114905.1	33.1	NZ_FOUP01000014.1	0	44592	TRUE	['LAP', 'NRPS']	44592	BGC0000998	guadinomine	NRP + Polyketide	0.0769231	bgcflow	data/interim/antismash/6.1.1/GCF_900114905.1/NZ_FOUP01000014.region001.gbk
NZ_FOUP01000011.1.region001	GCF_900114905.1	35.1	NZ_FOUP01000011.1	114718	157877	FALSE	['NRPS']	43159	BGC0000202	azicemicin B	Polyketide	0.177778	bgcflow	data/interim/antismash/6.1.1/GCF_900114905.1/NZ_FOUP01000011.region001.gbk
NZ_FOUP01000018.1.region001	GCF_900114905.1	42.1	NZ_FOUP01000018.1	94946	117449	FALSE	['lassopeptide']	22503	BGC0000579	SSV-2083	RiPP:Lanthipeptide	0.181818	bgcflow	data/interim/antismash/6.1.1/GCF_900114905.1/NZ_FOUP01000018.region001.gbk
NZ_VIWX01000001.1.region001	GCF_007829955.1	1.1	NZ_VIWX01000001.1	118727	139804	FALSE	['indole']	21077	BGC0000268	Sch-47554 / Sch-47555	Polyketide	0.0545455	bgcflow	data/interim/antismash/6.1.1/GCF_007829955.1/NZ_VIWX01000001.region001.gbk
NZ_VIWX01000001.1.region002	GCF_007829955.1	1.2	NZ_VIWX01000001.1	232892	252442	FALSE	['terpene']	19550	BGC0000664	isorenieratene	Terpene	0.714286	bgcflow	data/interim/antismash/6.1.1/GCF_007829955.1/NZ_VIWX01000001.region002.gbk
NZ_VIWX01000001.1.region003	GCF_007829955.1	1.3	NZ_VIWX01000001.1	419894	431709	FALSE	['RiPP-like']	11815					bgcflow	data/interim/antismash/6.1.1/GCF_007829955.1/NZ_VIWX01000001.region003.gbk
NZ_VIWX01000001.1.region004	GCF_007829955.1	1.4	NZ_VIWX01000001.1	446479	480373	FALSE	['NAPAA']	33894					bgcflow	data/interim/antismash/6.1.1/GCF_007829955.1/NZ_VIWX01000001.region004.gbk
NZ_VIWX01000001.1.region005	GCF_007829955.1	1.5	NZ_VIWX01000001.1	487175	508037	FALSE	['terpene']	20862	BGC0000632	brasilicardin A	Terpene + Saccharide	0.307692	bgcflow	data/interim/antismash/6.1.1/GCF_007829955.1/NZ_VIWX01000001.region005.gbk
NZ_VIWX01000001.1.region006	GCF_007829955.1	1.6	NZ_VIWX01000001.1	764305	786358	FALSE	['redox-cofactor']	22053	BGC0001100	lankacidin C	NRP + Polyketide	0.2	bgcflow	data/interim/antismash/6.1.1/GCF_007829955.1/NZ_VIWX01000001.region006.gbk
NZ_VIWX01000001.1.region007	GCF_007829955.1	1.7	NZ_VIWX01000001.1	844599	866209	FALSE	['ranthipeptide']	21610					bgcflow	data/interim/antismash/6.1.1/GCF_007829955.1/NZ_VIWX01000001.region007.gbk
NZ_VIWX01000001.1.region008	GCF_007829955.1	1.8	NZ_VIWX01000001.1	941577	962759	FALSE	['terpene']	21182	BGC0000269	SF2575	Polyketide:Type II + Saccharide:Hybrid/tailoring	0.0652174	bgcflow	data/interim/antismash/6.1.1/GCF_007829955.1/NZ_VIWX01000001.region008.gbk
NZ_VIWX01000001.1.region009	GCF_007829955.1	1.9	NZ_VIWX01000001.1	1055976	1078497	FALSE	['lassopeptide']	22521	BGC0000519	labyrinthopeptin A2 / labyrinthopeptin A1 / labyrinthopeptin A3	RiPP:Lanthipeptide	0.4	bgcflow	data/interim/antismash/6.1.1/GCF_007829955.1/NZ_VIWX01000001.region009.gbk
NZ_VIWX01000001.1.region010	GCF_007829955.1	1.1	NZ_VIWX01000001.1	1122101	1163259	FALSE	['arylpolyene']	41158					bgcflow	data/interim/antismash/6.1.1/GCF_007829955.1/NZ_VIWX01000001.region010.gbk
NZ_VIWX01000002.1.region001	GCF_007829955.1	2.1	NZ_VIWX01000002.1	322361	343252	FALSE	['indole']	20891					bgcflow	data/interim/antismash/6.1.1/GCF_007829955.1/NZ_VIWX01000002.region001.gbk
NZ_VIWX01000002.1.region002	GCF_007829955.1	2.2	NZ_VIWX01000002.1	377004	423219	FALSE	['T1PKS']	46215	BGC0001534	branched-chain fatty acids	Other	1.25	bgcflow	data/interim/antismash/6.1.1/GCF_007829955.1/NZ_VIWX01000002.region002.gbk
NZ_VIWX01000002.1.region003	GCF_007829955.1	2.3	NZ_VIWX01000002.1	425849	467010	FALSE	['arylpolyene']	41161	BGC0000033	calicheamicin	Polyketide	0.027027	bgcflow	data/interim/antismash/6.1.1/GCF_007829955.1/NZ_VIWX01000002.region003.gbk
NZ_VIWX01000002.1.region004	GCF_007829955.1	2.4	NZ_VIWX01000002.1	506001	602828	FALSE	['T1PKS', 'T3PKS', 'NRPS', 'NRPS-like']	96827	BGC0001807	totopotensamide A / totopotensamide B	NRP + Polyketide	0.564103	bgcflow	data/interim/antismash/6.1.1/GCF_007829955.1/NZ_VIWX01000002.region004.gbk
NZ_VIWX01000002.1.region005	GCF_007829955.1	2.5	NZ_VIWX01000002.1	627198	643113	FALSE	['siderophore']	15915	BGC0001593	ficellomycin	NRP	0.0727273	bgcflow	data/interim/antismash/6.1.1/GCF_007829955.1/NZ_VIWX01000002.region005.gbk
NZ_VIWX01000002.1.region006	GCF_007829955.1	2.6	NZ_VIWX01000002.1	1107274	1127214	FALSE	['terpene']	19940	BGC0000703	kanamycin	Saccharide	0.0108108	bgcflow	data/interim/antismash/6.1.1/GCF_007829955.1/NZ_VIWX01000002.region006.gbk
NZ_VIWX01000002.1.region007	GCF_007829955.1	2.7	NZ_VIWX01000002.1	1253453	1275366	FALSE	['terpene']	21913	BGC0000663	hopene	Terpene	0.384615	bgcflow	data/interim/antismash/6.1.1/GCF_007829955.1/NZ_VIWX01000002.region007.gbk
NZ_VIWX01000002.1.region008	GCF_007829955.1	2.8	NZ_VIWX01000002.1	1341219	1363400	FALSE	['terpene']	22181	BGC0001181	geosmin	Terpene	1	bgcflow	data/interim/antismash/6.1.1/GCF_007829955.1/NZ_VIWX01000002.region008.gbk
NZ_VIWX01000004.1.region001	GCF_007829955.1	4.1	NZ_VIWX01000004.1	141357	316695	FALSE	['RiPP-like', 'T1PKS', 'NRPS-like']	175338	BGC0001709	nystatin	Polyketide	0.736842	bgcflow	data/interim/antismash/6.1.1/GCF_007829955.1/NZ_VIWX01000004.region001.gbk
NZ_VIWX01000005.1.region001	GCF_007829955.1	5.1	NZ_VIWX01000005.1	392164	439232	FALSE	['NRPS']	47068	BGC0002014	pepticinnamin E	NRP + Polyketide	0.0666667	bgcflow	data/interim/antismash/6.1.1/GCF_007829955.1/NZ_VIWX01000005.region001.gbk
NZ_VIWX01000006.1.region001	GCF_007829955.1	6.1	NZ_VIWX01000006.1	266108	318391	FALSE	['NRPS', 'T1PKS']	52283	BGC0001455	antimycin	NRP + Polyketide	0.9375	bgcflow	data/interim/antismash/6.1.1/GCF_007829955.1/NZ_VIWX01000006.region001.gbk
NZ_VIWX01000007.1.region001	GCF_007829955.1	7.1	NZ_VIWX01000007.1	49846	60248	FALSE	['ectoine']	10402	BGC0000853	ectoine	Other	1	bgcflow	data/interim/antismash/6.1.1/GCF_007829955.1/NZ_VIWX01000007.region001.gbk
NZ_JAGPXE010000001.1.region001	GCF_018070075.1	1.1	NZ_JAGPXE010000001.1	710917	763221	FALSE	['T1PKS', 'NRPS']	52304	BGC0001455	antimycin	NRP + Polyketide	0.875	bgcflow	data/interim/antismash/6.1.1/GCF_018070075.1/c00001_NZ_JAGP...region001.gbk
NZ_JAGPXE010000010.1.region001	GCF_018070075.1	2.1	NZ_JAGPXE010000010.1	11394	36619	FALSE	['lanthipeptide-class-i']	25225					bgcflow	data/interim/antismash/6.1.1/GCF_018070075.1/c00002_NZ_JAGP...region001.gbk
NZ_JAGPXE010000011.1.region001	GCF_018070075.1	3.1	NZ_JAGPXE010000011.1	13915	25733	FALSE	['RiPP-like']	11818					bgcflow	data/interim/antismash/6.1.1/GCF_018070075.1/c00003_NZ_JAGP...region001.gbk
NZ_JAGPXE010000011.1.region002	GCF_018070075.1	3.2	NZ_JAGPXE010000011.1	107275	117665	FALSE	['ectoine']	10390					bgcflow	data/interim/antismash/6.1.1/GCF_018070075.1/c00003_NZ_JAGP...region002.gbk
NZ_JAGPXE010000011.1.region003	GCF_018070075.1	3.3	NZ_JAGPXE010000011.1	166493	263072	FALSE	['NRPS-like', 'NRPS', 'T3PKS', 'T1PKS']	96579	BGC0001807	totopotensamide A / totopotensamide B	NRP + Polyketide	0.564103	bgcflow	data/interim/antismash/6.1.1/GCF_018070075.1/c00003_NZ_JAGP...region003.gbk
NZ_JAGPXE010000015.1.region001	GCF_018070075.1	7.1	NZ_JAGPXE010000015.1	178990	201043	FALSE	['redox-cofactor']	22053	BGC0001100	lankacidin C	NRP + Polyketide	0.2	bgcflow	data/interim/antismash/6.1.1/GCF_018070075.1/c00007_NZ_JAGP...region001.gbk
NZ_JAGPXE010000016.1.region001	GCF_018070075.1	8.1	NZ_JAGPXE010000016.1	75419	85821	FALSE	['ectoine']	10402	BGC0000853	ectoine	Other	1	bgcflow	data/interim/antismash/6.1.1/GCF_018070075.1/c00008_NZ_JAGP...region001.gbk
NZ_JAGPXE010000017.1.region001	GCF_018070075.1	9.1	NZ_JAGPXE010000017.1	126101	147172	FALSE	['indole']	21071	BGC0000695	fortimicin	Saccharide	0.0909091	bgcflow	data/interim/antismash/6.1.1/GCF_018070075.1/c00009_NZ_JAGP...region001.gbk
NZ_JAGPXE010000018.1.region001	GCF_018070075.1	10.1	NZ_JAGPXE010000018.1	68862	89831	FALSE	['terpene']	20969	BGC0000664	isorenieratene	Terpene	0.571429	bgcflow	data/interim/antismash/6.1.1/GCF_018070075.1/c00010_NZ_JAGP...region001.gbk
NZ_JAGPXE010000019.1.region001	GCF_018070075.1	11.1	NZ_JAGPXE010000019.1	6780	28445	FALSE	['terpene']	21665	BGC0002007	atolypene A / atolypene B	Terpene	0.176471	bgcflow	data/interim/antismash/6.1.1/GCF_018070075.1/c00011_NZ_JAGP...region001.gbk
NZ_JAGPXE010000002.1.region001	GCF_018070075.1	12.1	NZ_JAGPXE010000002.1	293712	309925	FALSE	['siderophore']	16213	BGC0000943	staphylobactin	Other	0.25	bgcflow	data/interim/antismash/6.1.1/GCF_018070075.1/c00012_NZ_JAGP...region001.gbk
NZ_JAGPXE010000002.1.region002	GCF_018070075.1	12.2	NZ_JAGPXE010000002.1	322278	344951	FALSE	['lanthipeptide-class-iii']	22673	BGC0001152	fusaricidin B	Polyketide + NRP:Lipopeptide	0.25	bgcflow	data/interim/antismash/6.1.1/GCF_018070075.1/c00012_NZ_JAGP...region002.gbk
NZ_JAGPXE010000002.1.region003	GCF_018070075.1	12.3	NZ_JAGPXE010000002.1	423920	453257	FALSE	['betalactone']	29337	BGC0000244	macrotetrolide	Polyketide	0.333333	bgcflow	data/interim/antismash/6.1.1/GCF_018070075.1/c00012_NZ_JAGP...region003.gbk
NZ_JAGPXE010000003.1.region001	GCF_018070075.1	23.1	NZ_JAGPXE010000003.1	21712	42038	FALSE	['terpene']	20326					bgcflow	data/interim/antismash/6.1.1/GCF_018070075.1/c00023_NZ_JAGP...region001.gbk
NZ_JAGPXE010000003.1.region002	GCF_018070075.1	23.2	NZ_JAGPXE010000003.1	393060	412499	FALSE	['terpene']	19439					bgcflow	data/interim/antismash/6.1.1/GCF_018070075.1/c00023_NZ_JAGP...region002.gbk
NZ_JAGPXE010000003.1.region003	GCF_018070075.1	23.3	NZ_JAGPXE010000003.1	544558	565597	FALSE	['terpene']	21039	BGC0000663	hopene	Terpene	0.384615	bgcflow	data/interim/antismash/6.1.1/GCF_018070075.1/c00023_NZ_JAGP...region003.gbk
NZ_JAGPXE010000003.1.region004	GCF_018070075.1	23.4	NZ_JAGPXE010000003.1	637515	659696	FALSE	['terpene']	22181	BGC0001181	geosmin	Terpene	1	bgcflow	data/interim/antismash/6.1.1/GCF_018070075.1/c00023_NZ_JAGP...region004.gbk
NZ_JAGPXE010000004.1.region001	GCF_018070075.1	28.1	NZ_JAGPXE010000004.1	0	37599	TRUE	['arylpolyene']	37599	BGC0001769	saquayamycin A	Polyketide	0.05	bgcflow	data/interim/antismash/6.1.1/GCF_018070075.1/c00028_NZ_JAGP...region001.gbk
NZ_JAGPXE010000004.1.region002	GCF_018070075.1	28.2	NZ_JAGPXE010000004.1	499005	520163	FALSE	['indole']	21158					bgcflow	data/interim/antismash/6.1.1/GCF_018070075.1/c00028_NZ_JAGP...region002.gbk
NZ_JAGPXE010000004.1.region003	GCF_018070075.1	28.3	NZ_JAGPXE010000004.1	618454	641298	FALSE	['lanthipeptide-class-iv']	22844	BGC0000563	venezuelin	RiPP:Lanthipeptide	0.5	bgcflow	data/interim/antismash/6.1.1/GCF_018070075.1/c00028_NZ_JAGP...region003.gbk
NZ_JAGPXE010000006.1.region001	GCF_018070075.1	30.1	NZ_JAGPXE010000006.1	5161	44176	FALSE	['NAPAA']	39015					bgcflow	data/interim/antismash/6.1.1/GCF_018070075.1/c00030_NZ_JAGP...region001.gbk
NZ_JAGPXE010000007.1.region001	GCF_018070075.1	31.1	NZ_JAGPXE010000007.1	157639	184139	FALSE	['lanthipeptide-class-i']	26500					bgcflow	data/interim/antismash/6.1.1/GCF_018070075.1/c00031_NZ_JAGP...region001.gbk
NZ_JAGPXE010000008.1.region001	GCF_018070075.1	32.1	NZ_JAGPXE010000008.1	289382	335861	TRUE	['NRPS']	46479	BGC0002014	pepticinnamin E	NRP + Polyketide	0.0666667	bgcflow	data/interim/antismash/6.1.1/GCF_018070075.1/c00032_NZ_JAGP...region001.gbk
NZ_JAGPXE010000009.1.region001	GCF_018070075.1	33.1	NZ_JAGPXE010000009.1	61286	82856	FALSE	['ranthipeptide']	21570					bgcflow	data/interim/antismash/6.1.1/GCF_018070075.1/c00033_NZ_JAGP...region001.gbk
NZ_JAGPXE010000009.1.region002	GCF_018070075.1	33.2	NZ_JAGPXE010000009.1	163901	185095	FALSE	['terpene']	21194	BGC0000269	SF2575	Polyketide:Type II + Saccharide:Hybrid/tailoring	0.0652174	bgcflow	data/interim/antismash/6.1.1/GCF_018070075.1/c00033_NZ_JAGP...region002.gbk
NZ_CP069353.1.region001	GCF_016859185.1	1.1	NZ_CP069353.1	10553	61359	FALSE	['hglE-KS', 'T1PKS']	50806	BGC0001213	nataxazole	Polyketide	0.0740741	bgcflow	data/interim/antismash/6.1.1/GCF_016859185.1/NZ_CP069353.1.region001.gbk
NZ_CP069353.1.region002	GCF_016859185.1	1.2	NZ_CP069353.1	625011	635419	FALSE	['ectoine']	10408	BGC0000853	ectoine	Other	1	bgcflow	data/interim/antismash/6.1.1/GCF_016859185.1/NZ_CP069353.1.region002.gbk
NZ_CP069353.1.region003	GCF_016859185.1	1.3	NZ_CP069353.1	745596	786200	FALSE	['arylpolyene']	40604					bgcflow	data/interim/antismash/6.1.1/GCF_016859185.1/NZ_CP069353.1.region003.gbk
NZ_CP069353.1.region004	GCF_016859185.1	1.4	NZ_CP069353.1	862993	933264	FALSE	['T1PKS']	70271	BGC0000055	erythromycin A / erythromycin B / erythromycin C / erythromycin D	Polyketide:Modular type I + Saccharide:Hybrid/tailoring	1	bgcflow	data/interim/antismash/6.1.1/GCF_016859185.1/NZ_CP069353.1.region004.gbk
NZ_CP069353.1.region005	GCF_016859185.1	1.5	NZ_CP069353.1	1440113	1480316	FALSE	['T3PKS']	40203	BGC0000285	flaviolin rhamnoside / 3,3'-diflaviolin / flaviolin	Polyketide:Type III + Saccharide:Oligosaccharide	0.888889	bgcflow	data/interim/antismash/6.1.1/GCF_016859185.1/NZ_CP069353.1.region005.gbk
NZ_CP069353.1.region006	GCF_016859185.1	1.6	NZ_CP069353.1	1511239	1555762	FALSE	['NRPS']	44523	BGC0001214	marformycin A / marformycin B / marformycin C / marformycin D / marformycin E / marformycin F	NRP	0.125	bgcflow	data/interim/antismash/6.1.1/GCF_016859185.1/NZ_CP069353.1.region006.gbk
NZ_CP069353.1.region007	GCF_016859185.1	1.7	NZ_CP069353.1	2222563	2243652	FALSE	['indole']	21089	BGC0000695	fortimicin	Saccharide	0.0681818	bgcflow	data/interim/antismash/6.1.1/GCF_016859185.1/NZ_CP069353.1.region007.gbk
NZ_CP069353.1.region008	GCF_016859185.1	1.8	NZ_CP069353.1	2459425	2477807	FALSE	['terpene']	18382	BGC0000269	SF2575	Polyketide:Type II + Saccharide:Hybrid/tailoring	0.0434783	bgcflow	data/interim/antismash/6.1.1/GCF_016859185.1/NZ_CP069353.1.region008.gbk
NZ_CP069353.1.region009	GCF_016859185.1	1.9	NZ_CP069353.1	2605699	2655431	FALSE	['T1PKS']	49732	BGC0000994	FR-900520	NRP + Polyketide	0.181818	bgcflow	data/interim/antismash/6.1.1/GCF_016859185.1/NZ_CP069353.1.region009.gbk
NZ_CP069353.1.region010	GCF_016859185.1	1.1	NZ_CP069353.1	2675078	2697802	FALSE	['redox-cofactor']	22724					bgcflow	data/interim/antismash/6.1.1/GCF_016859185.1/NZ_CP069353.1.region010.gbk
NZ_CP069353.1.region011	GCF_016859185.1	1.11	NZ_CP069353.1	2876080	2916048	FALSE	['T1PKS']	39968	BGC0000935	esmeraldin	Polyketide + Other:Aminocoumarin	0.08	bgcflow	data/interim/antismash/6.1.1/GCF_016859185.1/NZ_CP069353.1.region011.gbk
NZ_CP069353.1.region012	GCF_016859185.1	1.12	NZ_CP069353.1	2916422	2989372	FALSE	['NRPS', 'T1PKS']	72950	BGC0001349	heronamide A / heronamide B / heronamide C / heronamide D / heronamide E / heronamide F	NRP + Polyketide	0.125	bgcflow	data/interim/antismash/6.1.1/GCF_016859185.1/NZ_CP069353.1.region012.gbk
NZ_CP069353.1.region013	GCF_016859185.1	1.13	NZ_CP069353.1	3020202	3075451	FALSE	['NRPS']	55249	BGC0000300	amychelin	NRP	0.4375	bgcflow	data/interim/antismash/6.1.1/GCF_016859185.1/NZ_CP069353.1.region013.gbk
NZ_CP069353.1.region014	GCF_016859185.1	1.14	NZ_CP069353.1	3216677	3264943	FALSE	['T1PKS', 'NRPS-like']	48266	BGC0001666	microansamycin	Polyketide	0.464286	bgcflow	data/interim/antismash/6.1.1/GCF_016859185.1/NZ_CP069353.1.region014.gbk
NZ_CP069353.1.region015	GCF_016859185.1	1.15	NZ_CP069353.1	3326444	3366650	FALSE	['arylpolyene']	40206					bgcflow	data/interim/antismash/6.1.1/GCF_016859185.1/NZ_CP069353.1.region015.gbk
NZ_CP069353.1.region016	GCF_016859185.1	1.16	NZ_CP069353.1	3381223	3466833	FALSE	['NAPAA', 'NRPS', 'betalactone']	85610	BGC0000349	erythrochelin	NRP	1	bgcflow	data/interim/antismash/6.1.1/GCF_016859185.1/NZ_CP069353.1.region016.gbk
NZ_CP069353.1.region017	GCF_016859185.1	1.17	NZ_CP069353.1	3604361	3625636	FALSE	['terpene']	21275	BGC0001181	geosmin	Terpene	1	bgcflow	data/interim/antismash/6.1.1/GCF_016859185.1/NZ_CP069353.1.region017.gbk
NZ_CP069353.1.region018	GCF_016859185.1	1.18	NZ_CP069353.1	3644362	3678169	FALSE	['NAPAA']	33807	BGC0000296	actinomycin D	NRP	0.0714286	bgcflow	data/interim/antismash/6.1.1/GCF_016859185.1/NZ_CP069353.1.region018.gbk
NZ_CP069353.1.region019	GCF_016859185.1	1.19	NZ_CP069353.1	3698482	3717378	FALSE	['terpene']	18896	BGC0000664	isorenieratene	Terpene	0.571429	bgcflow	data/interim/antismash/6.1.1/GCF_016859185.1/NZ_CP069353.1.region019.gbk
NZ_CP069353.1.region020	GCF_016859185.1	1.2	NZ_CP069353.1	3981682	4002244	FALSE	['terpene']	20562	BGC0001919	neoantimycin	NRP + Polyketide	0.2	bgcflow	data/interim/antismash/6.1.1/GCF_016859185.1/NZ_CP069353.1.region020.gbk
NZ_CP069353.1.region021	GCF_016859185.1	1.21	NZ_CP069353.1	4160218	4180365	FALSE	['terpene']	20147	BGC0000659	2-methylisoborneol	Terpene	1	bgcflow	data/interim/antismash/6.1.1/GCF_016859185.1/NZ_CP069353.1.region021.gbk
NZ_CP069353.1.region022	GCF_016859185.1	1.22	NZ_CP069353.1	4446059	4467600	FALSE	['terpene']	21541	BGC0000661	geosmin	Terpene	1	bgcflow	data/interim/antismash/6.1.1/GCF_016859185.1/NZ_CP069353.1.region022.gbk
NZ_CP069353.1.region023	GCF_016859185.1	1.23	NZ_CP069353.1	4508172	4528219	FALSE	['lanthipeptide-class-iv']	20047	BGC0000519	labyrinthopeptin A2 / labyrinthopeptin A1 / labyrinthopeptin A3	RiPP:Lanthipeptide	0.4	bgcflow	data/interim/antismash/6.1.1/GCF_016859185.1/NZ_CP069353.1.region023.gbk
NZ_CP069353.1.region024	GCF_016859185.1	1.24	NZ_CP069353.1	4640804	4724911	FALSE	['T1PKS']	84107	BGC0000050	E-837	Polyketide	1	bgcflow	data/interim/antismash/6.1.1/GCF_016859185.1/NZ_CP069353.1.region024.gbk
NZ_CP069353.1.region025	GCF_016859185.1	1.25	NZ_CP069353.1	4788015	4810550	FALSE	['lanthipeptide-class-iii']	22535	BGC0000513	Ery-9 / Ery-6 / Ery-8 / Ery-7 / Ery-5 / Ery-4 / Ery-3	RiPP:Lanthipeptide	1	bgcflow	data/interim/antismash/6.1.1/GCF_016859185.1/NZ_CP069353.1.region025.gbk
NZ_CP069353.1.region026	GCF_016859185.1	1.26	NZ_CP069353.1	4833807	4957432	FALSE	['NRPS', 'T1PKS', 'terpene']	123625	BGC0000663	hopene	Terpene	0.461538	bgcflow	data/interim/antismash/6.1.1/GCF_016859185.1/NZ_CP069353.1.region026.gbk
NZ_CP069353.1.region027	GCF_016859185.1	1.27	NZ_CP069353.1	5000551	5023665	FALSE	['lanthipeptide-class-ii']	23114					bgcflow	data/interim/antismash/6.1.1/GCF_016859185.1/NZ_CP069353.1.region027.gbk
NZ_CP069353.1.region028	GCF_016859185.1	1.28	NZ_CP069353.1	5034736	5056102	FALSE	['ranthipeptide']	21366					bgcflow	data/interim/antismash/6.1.1/GCF_016859185.1/NZ_CP069353.1.region028.gbk
NZ_CP069353.1.region029	GCF_016859185.1	1.29	NZ_CP069353.1	5071444	5114213	FALSE	['hglE-KS']	42769	BGC0001106	oxalomycin B	NRP + Polyketide	0.0606061	bgcflow	data/interim/antismash/6.1.1/GCF_016859185.1/NZ_CP069353.1.region029.gbk
NZ_CP069353.1.region030	GCF_016859185.1	1.3	NZ_CP069353.1	5183849	5229847	FALSE	['T3PKS', 'PKS-like']	45998	BGC0000093	meilingmycin	Polyketide	0.0978261	bgcflow	data/interim/antismash/6.1.1/GCF_016859185.1/NZ_CP069353.1.region030.gbk
NZ_CP069353.1.region031	GCF_016859185.1	1.31	NZ_CP069353.1	5243364	5265959	FALSE	['lanthipeptide-class-iv']	22595	BGC0000466	yatakemycin	NRP	0.0645161	bgcflow	data/interim/antismash/6.1.1/GCF_016859185.1/NZ_CP069353.1.region031.gbk
NZ_CP069353.1.region032	GCF_016859185.1	1.32	NZ_CP069353.1	5283151	5302438	FALSE	['terpene']	19287	BGC0000632	brasilicardin A	Terpene + Saccharide	0.384615	bgcflow	data/interim/antismash/6.1.1/GCF_016859185.1/NZ_CP069353.1.region032.gbk
NZ_CP069353.1.region033	GCF_016859185.1	1.33	NZ_CP069353.1	5565851	5614497	FALSE	['terpene', 'NRPS-like']	48646	BGC0001368	JBIR-126	NRP	0.185185	bgcflow	data/interim/antismash/6.1.1/GCF_016859185.1/NZ_CP069353.1.region033.gbk
NZ_CP069353.1.region034	GCF_016859185.1	1.34	NZ_CP069353.1	5620944	5658980	FALSE	['thiopeptide']	38036	BGC0000960	azinomycin B	NRP + Polyketide	0.0638298	bgcflow	data/interim/antismash/6.1.1/GCF_016859185.1/NZ_CP069353.1.region034.gbk
NZ_CP069353.1.region035	GCF_016859185.1	1.35	NZ_CP069353.1	6007555	6053119	FALSE	['PKS-like', 'T1PKS']	45564	BGC0001061	polyketomycin	Polyketide:Iterative type I + Polyketide:Type II + Saccharide:Hybrid/tailoring	0.0465116	bgcflow	data/interim/antismash/6.1.1/GCF_016859185.1/NZ_CP069353.1.region035.gbk
NZ_CP069353.1.region036	GCF_016859185.1	1.36	NZ_CP069353.1	6298227	6343444	FALSE	['T1PKS']	45217	BGC0001534	branched-chain fatty acids	Other	0.75	bgcflow	data/interim/antismash/6.1.1/GCF_016859185.1/NZ_CP069353.1.region036.gbk
NZ_CP069353.1.region037	GCF_016859185.1	1.37	NZ_CP069353.1	6364795	6405455	FALSE	['other']	40660					bgcflow	data/interim/antismash/6.1.1/GCF_016859185.1/NZ_CP069353.1.region037.gbk
NZ_CP069353.1.region038	GCF_016859185.1	1.38	NZ_CP069353.1	6746195	6787344	FALSE	['arylpolyene']	41149					bgcflow	data/interim/antismash/6.1.1/GCF_016859185.1/NZ_CP069353.1.region038.gbk
NZ_CP069353.1.region039	GCF_016859185.1	1.39	NZ_CP069353.1	7194488	7215172	FALSE	['terpene']	20684					bgcflow	data/interim/antismash/6.1.1/GCF_016859185.1/NZ_CP069353.1.region039.gbk
NZ_CP054839.1.region001	GCF_018141105.1	1.1	NZ_CP054839.1	8431	61436	FALSE	['hglE-KS', 'PUFA', 'T1PKS']	53005	BGC0001213	nataxazole	Polyketide	0.0740741	bgcflow	data/interim/antismash/6.1.1/GCF_018141105.1/NZ_CP054839.1.region001.gbk
NZ_CP054839.1.region002	GCF_018141105.1	1.2	NZ_CP054839.1	539991	548386	FALSE	['ectoine']	8395	BGC0000853	ectoine	Other	1	bgcflow	data/interim/antismash/6.1.1/GCF_018141105.1/NZ_CP054839.1.region002.gbk
NZ_CP054839.1.region003	GCF_018141105.1	1.3	NZ_CP054839.1	782378	851563	FALSE	['T1PKS']	69185	BGC0000055	erythromycin A / erythromycin B / erythromycin C / erythromycin D	Polyketide:Modular type I + Saccharide:Hybrid/tailoring	0.913043	bgcflow	data/interim/antismash/6.1.1/GCF_018141105.1/NZ_CP054839.1.region003.gbk
NZ_CP054839.1.region004	GCF_018141105.1	1.4	NZ_CP054839.1	1306790	1347720	FALSE	['T3PKS']	40930	BGC0000285	flaviolin rhamnoside / 3,3'-diflaviolin / flaviolin	Polyketide:Type III + Saccharide:Oligosaccharide	0.888889	bgcflow	data/interim/antismash/6.1.1/GCF_018141105.1/NZ_CP054839.1.region004.gbk
NZ_CP054839.1.region005	GCF_018141105.1	1.5	NZ_CP054839.1	1381077	1426432	FALSE	['NRPS']	45355	BGC0000309	bacillibactin	NRP	0.153846	bgcflow	data/interim/antismash/6.1.1/GCF_018141105.1/NZ_CP054839.1.region005.gbk
NZ_CP054839.1.region006	GCF_018141105.1	1.6	NZ_CP054839.1	1587108	1627840	FALSE	['other']	40732	BGC0000432	streptothricin	NRP	0.0833333	bgcflow	data/interim/antismash/6.1.1/GCF_018141105.1/NZ_CP054839.1.region006.gbk
NZ_CP054839.1.region007	GCF_018141105.1	1.7	NZ_CP054839.1	1840836	1863347	FALSE	['lassopeptide']	22511	BGC0001507	anantin C	RiPP	0.75	bgcflow	data/interim/antismash/6.1.1/GCF_018141105.1/NZ_CP054839.1.region007.gbk
NZ_CP054839.1.region008	GCF_018141105.1	1.8	NZ_CP054839.1	2640763	2690618	FALSE	['indole', 'PKS-like', 'T1PKS']	49855	BGC0001877	cyphomycin	Polyketide	0.0277778	bgcflow	data/interim/antismash/6.1.1/GCF_018141105.1/NZ_CP054839.1.region008.gbk
NZ_CP054839.1.region009	GCF_018141105.1	1.9	NZ_CP054839.1	2893863	2912214	FALSE	['terpene']	18351	BGC0000269	SF2575	Polyketide:Type II + Saccharide:Hybrid/tailoring	0.0434783	bgcflow	data/interim/antismash/6.1.1/GCF_018141105.1/NZ_CP054839.1.region009.gbk
NZ_CP054839.1.region010	GCF_018141105.1	1.1	NZ_CP054839.1	3006212	3027954	FALSE	['redox-cofactor']	21742					bgcflow	data/interim/antismash/6.1.1/GCF_018141105.1/NZ_CP054839.1.region010.gbk
NZ_CP054839.1.region011	GCF_018141105.1	1.11	NZ_CP054839.1	3083056	3129707	FALSE	['T1PKS', 'PKS-like']	46651	BGC0001283	arsono-polyketide	Polyketide	0.541667	bgcflow	data/interim/antismash/6.1.1/GCF_018141105.1/NZ_CP054839.1.region011.gbk
NZ_CP054839.1.region012	GCF_018141105.1	1.12	NZ_CP054839.1	3174339	3313884	FALSE	['T1PKS', 'pyrrolidine']	139545	BGC0000034	candicidin	Polyketide	0.666667	bgcflow	data/interim/antismash/6.1.1/GCF_018141105.1/NZ_CP054839.1.region012.gbk
NZ_CP054839.1.region013	GCF_018141105.1	1.13	NZ_CP054839.1	3414695	3442519	FALSE	['betalactone']	27824					bgcflow	data/interim/antismash/6.1.1/GCF_018141105.1/NZ_CP054839.1.region013.gbk
NZ_CP054839.1.region014	GCF_018141105.1	1.14	NZ_CP054839.1	3662902	3684349	FALSE	['ranthipeptide']	21447					bgcflow	data/interim/antismash/6.1.1/GCF_018141105.1/NZ_CP054839.1.region014.gbk
NZ_CP054839.1.region015	GCF_018141105.1	1.15	NZ_CP054839.1	3712616	3735745	FALSE	['lanthipeptide-class-ii']	23129					bgcflow	data/interim/antismash/6.1.1/GCF_018141105.1/NZ_CP054839.1.region015.gbk
NZ_CP054839.1.region016	GCF_018141105.1	1.16	NZ_CP054839.1	3775966	3801207	FALSE	['terpene']	25241	BGC0000663	hopene	Terpene	0.461538	bgcflow	data/interim/antismash/6.1.1/GCF_018141105.1/NZ_CP054839.1.region016.gbk
NZ_CP054839.1.region017	GCF_018141105.1	1.17	NZ_CP054839.1	3804232	3887849	FALSE	['NRPS']	83617	BGC0000379	glycinocin A	NRP	0.116279	bgcflow	data/interim/antismash/6.1.1/GCF_018141105.1/NZ_CP054839.1.region017.gbk
NZ_CP054839.1.region018	GCF_018141105.1	1.18	NZ_CP054839.1	3908275	3930810	FALSE	['lanthipeptide-class-iii']	22535	BGC0000513	Ery-9 / Ery-6 / Ery-8 / Ery-7 / Ery-5 / Ery-4 / Ery-3	RiPP:Lanthipeptide	1	bgcflow	data/interim/antismash/6.1.1/GCF_018141105.1/NZ_CP054839.1.region018.gbk
NZ_CP054839.1.region019	GCF_018141105.1	1.19	NZ_CP054839.1	3989590	4074034	FALSE	['T1PKS']	84444	BGC0001653	linfuranone B / linfuranone C	Polyketide	0.615385	bgcflow	data/interim/antismash/6.1.1/GCF_018141105.1/NZ_CP054839.1.region019.gbk
NZ_CP054839.1.region020	GCF_018141105.1	1.2	NZ_CP054839.1	4175450	4196290	FALSE	['lanthipeptide-class-iv']	20840					bgcflow	data/interim/antismash/6.1.1/GCF_018141105.1/NZ_CP054839.1.region020.gbk
NZ_CP054839.1.region021	GCF_018141105.1	1.21	NZ_CP054839.1	4233537	4255072	FALSE	['terpene']	21535	BGC0000661	geosmin	Terpene	1	bgcflow	data/interim/antismash/6.1.1/GCF_018141105.1/NZ_CP054839.1.region021.gbk
NZ_CP054839.1.region022	GCF_018141105.1	1.22	NZ_CP054839.1	4525903	4545782	FALSE	['terpene']	19879	BGC0000659	2-methylisoborneol	Terpene	1	bgcflow	data/interim/antismash/6.1.1/GCF_018141105.1/NZ_CP054839.1.region022.gbk
NZ_CP054839.1.region023	GCF_018141105.1	1.23	NZ_CP054839.1	4698339	4718469	FALSE	['terpene']	20130	BGC0001918	JBIR-06	NRP + Polyketide	0.222222	bgcflow	data/interim/antismash/6.1.1/GCF_018141105.1/NZ_CP054839.1.region023.gbk
NZ_CP054839.1.region024	GCF_018141105.1	1.24	NZ_CP054839.1	4995610	5014672	FALSE	['terpene']	19062	BGC0000664	isorenieratene	Terpene	0.571429	bgcflow	data/interim/antismash/6.1.1/GCF_018141105.1/NZ_CP054839.1.region024.gbk
NZ_CP054839.1.region025	GCF_018141105.1	1.25	NZ_CP054839.1	5040421	5073417	FALSE	['NAPAA']	32996	BGC0000296	actinomycin D	NRP	0.0714286	bgcflow	data/interim/antismash/6.1.1/GCF_018141105.1/NZ_CP054839.1.region025.gbk
NZ_CP054839.1.region026	GCF_018141105.1	1.26	NZ_CP054839.1	5091183	5112441	FALSE	['terpene']	21258	BGC0001181	geosmin	Terpene	1	bgcflow	data/interim/antismash/6.1.1/GCF_018141105.1/NZ_CP054839.1.region026.gbk
NZ_CP054839.1.region027	GCF_018141105.1	1.27	NZ_CP054839.1	5261154	5341130	FALSE	['betalactone', 'NRPS', 'NAPAA']	79976	BGC0000349	erythrochelin	NRP	1	bgcflow	data/interim/antismash/6.1.1/GCF_018141105.1/NZ_CP054839.1.region027.gbk
NZ_CP054839.1.region028	GCF_018141105.1	1.28	NZ_CP054839.1	5358244	5398590	FALSE	['arylpolyene']	40346					bgcflow	data/interim/antismash/6.1.1/GCF_018141105.1/NZ_CP054839.1.region028.gbk
NZ_CP054839.1.region029	GCF_018141105.1	1.29	NZ_CP054839.1	5477266	5529665	FALSE	['T1PKS', 'NRPS-like']	52399	BGC0001666	microansamycin	Polyketide	0.428571	bgcflow	data/interim/antismash/6.1.1/GCF_018141105.1/NZ_CP054839.1.region029.gbk
NZ_CP054839.1.region030	GCF_018141105.1	1.3	NZ_CP054839.1	5584345	5629996	FALSE	['T3PKS', 'PKS-like']	45651	BGC0000093	meilingmycin	Polyketide	0.0869565	bgcflow	data/interim/antismash/6.1.1/GCF_018141105.1/NZ_CP054839.1.region030.gbk
NZ_CP054839.1.region031	GCF_018141105.1	1.31	NZ_CP054839.1	5641939	5664534	FALSE	['lanthipeptide-class-iv']	22595	BGC0000466	yatakemycin	NRP	0.0645161	bgcflow	data/interim/antismash/6.1.1/GCF_018141105.1/NZ_CP054839.1.region031.gbk
NZ_CP054839.1.region032	GCF_018141105.1	1.32	NZ_CP054839.1	5683400	5701607	FALSE	['terpene']	18207	BGC0000632	brasilicardin A	Terpene + Saccharide	0.384615	bgcflow	data/interim/antismash/6.1.1/GCF_018141105.1/NZ_CP054839.1.region032.gbk
NZ_CP054839.1.region033	GCF_018141105.1	1.33	NZ_CP054839.1	6199196	6227926	FALSE	['CDPS', 'redox-cofactor']	28730					bgcflow	data/interim/antismash/6.1.1/GCF_018141105.1/NZ_CP054839.1.region033.gbk
NZ_CP054839.1.region034	GCF_018141105.1	1.34	NZ_CP054839.1	6245383	6267687	FALSE	['terpene']	22304	BGC0000661	geosmin	Terpene	1	bgcflow	data/interim/antismash/6.1.1/GCF_018141105.1/NZ_CP054839.1.region034.gbk
NZ_CP054839.1.region035	GCF_018141105.1	1.35	NZ_CP054839.1	6670784	6711933	FALSE	['arylpolyene']	41149					bgcflow	data/interim/antismash/6.1.1/GCF_018141105.1/NZ_CP054839.1.region035.gbk
NZ_CP054839.1.region036	GCF_018141105.1	1.36	NZ_CP054839.1	8066262	8076661	FALSE	['ectoine']	10399					bgcflow	data/interim/antismash/6.1.1/GCF_018141105.1/NZ_CP054839.1.region036.gbk
NZ_JABNNH010000001.1.region001	GCF_022392385.1	1.1	NZ_JABNNH010000001.1	9455	53978	FALSE	['NRPS']	44523	BGC0001214	marformycin A / marformycin B / marformycin C / marformycin D / marformycin E / marformycin F	NRP	0.125	bgcflow	data/interim/antismash/6.1.1/GCF_022392385.1/c00001_NZ_JABN...region001.gbk
NZ_JABNNH010000001.1.region002	GCF_022392385.1	1.2	NZ_JABNNH010000001.1	719849	740938	FALSE	['indole']	21089	BGC0000695	fortimicin	Saccharide	0.0681818	bgcflow	data/interim/antismash/6.1.1/GCF_022392385.1/c00001_NZ_JABN...region002.gbk
NZ_JABNNH010000001.1.region003	GCF_022392385.1	1.3	NZ_JABNNH010000001.1	956085	974467	FALSE	['terpene']	18382	BGC0000269	SF2575	Polyketide:Type II + Saccharide:Hybrid/tailoring	0.0434783	bgcflow	data/interim/antismash/6.1.1/GCF_022392385.1/c00001_NZ_JABN...region003.gbk
NZ_JABNNH010000001.1.region004	GCF_022392385.1	1.4	NZ_JABNNH010000001.1	1102327	1152059	FALSE	['T1PKS']	49732	BGC0000994	FR-900520	NRP + Polyketide	0.181818	bgcflow	data/interim/antismash/6.1.1/GCF_022392385.1/c00001_NZ_JABN...region004.gbk
NZ_JABNNH010000001.1.region005	GCF_022392385.1	1.5	NZ_JABNNH010000001.1	1171706	1194430	FALSE	['redox-cofactor']	22724					bgcflow	data/interim/antismash/6.1.1/GCF_022392385.1/c00001_NZ_JABN...region005.gbk
NZ_JABNNH010000001.1.region006	GCF_022392385.1	1.6	NZ_JABNNH010000001.1	1372707	1485999	FALSE	['T1PKS', 'NRPS']	113292	BGC0001349	heronamide A / heronamide B / heronamide C / heronamide D / heronamide E / heronamide F	NRP + Polyketide	0.125	bgcflow	data/interim/antismash/6.1.1/GCF_022392385.1/c00001_NZ_JABN...region006.gbk
NZ_JABNNH010000001.1.region007	GCF_022392385.1	1.7	NZ_JABNNH010000001.1	1516151	1571400	FALSE	['NRPS']	55249	BGC0000300	amychelin	NRP	0.4375	bgcflow	data/interim/antismash/6.1.1/GCF_022392385.1/c00001_NZ_JABN...region007.gbk
NZ_JABNNH010000001.1.region008	GCF_022392385.1	1.8	NZ_JABNNH010000001.1	1711932	1760198	FALSE	['T1PKS', 'NRPS-like']	48266	BGC0001666	microansamycin	Polyketide	0.464286	bgcflow	data/interim/antismash/6.1.1/GCF_022392385.1/c00001_NZ_JABN...region008.gbk
NZ_JABNNH010000001.1.region009	GCF_022392385.1	1.9	NZ_JABNNH010000001.1	1821699	1861905	FALSE	['arylpolyene']	40206					bgcflow	data/interim/antismash/6.1.1/GCF_022392385.1/c00001_NZ_JABN...region009.gbk
NZ_JABNNH010000001.1.region010	GCF_022392385.1	1.1	NZ_JABNNH010000001.1	1876478	1962088	FALSE	['NAPAA', 'NRPS', 'betalactone']	85610	BGC0000349	erythrochelin	NRP	1	bgcflow	data/interim/antismash/6.1.1/GCF_022392385.1/c00001_NZ_JABN...region010.gbk
NZ_JABNNH010000001.1.region011	GCF_022392385.1	1.11	NZ_JABNNH010000001.1	2099616	2120891	FALSE	['terpene']	21275	BGC0001181	geosmin	Terpene	1	bgcflow	data/interim/antismash/6.1.1/GCF_022392385.1/c00001_NZ_JABN...region011.gbk
NZ_JABNNH010000001.1.region012	GCF_022392385.1	1.12	NZ_JABNNH010000001.1	2139617	2173424	FALSE	['NAPAA']	33807	BGC0000296	actinomycin D	NRP	0.0714286	bgcflow	data/interim/antismash/6.1.1/GCF_022392385.1/c00001_NZ_JABN...region012.gbk
NZ_JABNNH010000001.1.region013	GCF_022392385.1	1.13	NZ_JABNNH010000001.1	2193737	2212633	FALSE	['terpene']	18896	BGC0000664	isorenieratene	Terpene	0.571429	bgcflow	data/interim/antismash/6.1.1/GCF_022392385.1/c00001_NZ_JABN...region013.gbk
NZ_JABNNH010000001.1.region014	GCF_022392385.1	1.14	NZ_JABNNH010000001.1	2476594	2497156	FALSE	['terpene']	20562	BGC0001919	neoantimycin	NRP + Polyketide	0.2	bgcflow	data/interim/antismash/6.1.1/GCF_022392385.1/c00001_NZ_JABN...region014.gbk
NZ_JABNNH010000001.1.region015	GCF_022392385.1	1.15	NZ_JABNNH010000001.1	2655131	2675278	FALSE	['terpene']	20147	BGC0000659	2-methylisoborneol	Terpene	1	bgcflow	data/interim/antismash/6.1.1/GCF_022392385.1/c00001_NZ_JABN...region015.gbk
NZ_JABNNH010000001.1.region016	GCF_022392385.1	1.16	NZ_JABNNH010000001.1	2940972	2962513	FALSE	['terpene']	21541	BGC0000661	geosmin	Terpene	1	bgcflow	data/interim/antismash/6.1.1/GCF_022392385.1/c00001_NZ_JABN...region016.gbk
NZ_JABNNH010000001.1.region017	GCF_022392385.1	1.17	NZ_JABNNH010000001.1	2963183	3004404	FALSE	['T1PKS']	41221	BGC0000055	erythromycin A / erythromycin B / erythromycin C / erythromycin D	Polyketide:Modular type I + Saccharide:Hybrid/tailoring	0.0869565	bgcflow	data/interim/antismash/6.1.1/GCF_022392385.1/c00001_NZ_JABN...region017.gbk
NZ_JABNNH010000001.1.region018	GCF_022392385.1	1.18	NZ_JABNNH010000001.1	3006721	3026768	FALSE	['lanthipeptide-class-iv']	20047	BGC0000519	labyrinthopeptin A2 / labyrinthopeptin A1 / labyrinthopeptin A3	RiPP:Lanthipeptide	0.4	bgcflow	data/interim/antismash/6.1.1/GCF_022392385.1/c00001_NZ_JABN...region018.gbk
NZ_JABNNH010000001.1.region019	GCF_022392385.1	1.19	NZ_JABNNH010000001.1	3139351	3223458	FALSE	['T1PKS']	84107	BGC0000050	E-837	Polyketide	1	bgcflow	data/interim/antismash/6.1.1/GCF_022392385.1/c00001_NZ_JABN...region019.gbk
NZ_JABNNH010000001.1.region020	GCF_022392385.1	1.2	NZ_JABNNH010000001.1	3286562	3309097	FALSE	['lanthipeptide-class-iii']	22535	BGC0000513	Ery-9 / Ery-6 / Ery-8 / Ery-7 / Ery-5 / Ery-4 / Ery-3	RiPP:Lanthipeptide	1	bgcflow	data/interim/antismash/6.1.1/GCF_022392385.1/c00001_NZ_JABN...region020.gbk
NZ_JABNNH010000001.1.region021	GCF_022392385.1	1.21	NZ_JABNNH010000001.1	3332354	3455979	FALSE	['NRPS', 'T1PKS', 'terpene']	123625	BGC0000663	hopene	Terpene	0.461538	bgcflow	data/interim/antismash/6.1.1/GCF_022392385.1/c00001_NZ_JABN...region021.gbk
NZ_JABNNH010000001.1.region022	GCF_022392385.1	1.22	NZ_JABNNH010000001.1	3499098	3522212	FALSE	['lanthipeptide-class-ii']	23114					bgcflow	data/interim/antismash/6.1.1/GCF_022392385.1/c00001_NZ_JABN...region022.gbk
NZ_JABNNH010000001.1.region023	GCF_022392385.1	1.23	NZ_JABNNH010000001.1	3533283	3554649	FALSE	['ranthipeptide']	21366					bgcflow	data/interim/antismash/6.1.1/GCF_022392385.1/c00001_NZ_JABN...region023.gbk
NZ_JABNNH010000001.1.region024	GCF_022392385.1	1.24	NZ_JABNNH010000001.1	3569991	3612760	FALSE	['hglE-KS']	42769	BGC0001106	oxalomycin B	NRP + Polyketide	0.0606061	bgcflow	data/interim/antismash/6.1.1/GCF_022392385.1/c00001_NZ_JABN...region024.gbk
NZ_JABNNH010000001.1.region025	GCF_022392385.1	1.25	NZ_JABNNH010000001.1	3680803	3726801	FALSE	['T3PKS', 'PKS-like']	45998	BGC0000093	meilingmycin	Polyketide	0.108696	bgcflow	data/interim/antismash/6.1.1/GCF_022392385.1/c00001_NZ_JABN...region025.gbk
NZ_JABNNH010000001.1.region026	GCF_022392385.1	1.26	NZ_JABNNH010000001.1	3740318	3762913	FALSE	['lanthipeptide-class-iv']	22595	BGC0000466	yatakemycin	NRP	0.0645161	bgcflow	data/interim/antismash/6.1.1/GCF_022392385.1/c00001_NZ_JABN...region026.gbk
NZ_JABNNH010000001.1.region027	GCF_022392385.1	1.27	NZ_JABNNH010000001.1	3780105	3799392	FALSE	['terpene']	19287	BGC0000632	brasilicardin A	Terpene + Saccharide	0.384615	bgcflow	data/interim/antismash/6.1.1/GCF_022392385.1/c00001_NZ_JABN...region027.gbk
NZ_JABNNH010000001.1.region028	GCF_022392385.1	1.28	NZ_JABNNH010000001.1	4062805	4111451	FALSE	['terpene', 'NRPS-like']	48646	BGC0001368	JBIR-126	NRP	0.185185	bgcflow	data/interim/antismash/6.1.1/GCF_022392385.1/c00001_NZ_JABN...region028.gbk
NZ_JABNNH010000001.1.region029	GCF_022392385.1	1.29	NZ_JABNNH010000001.1	4117898	4155934	FALSE	['thiopeptide']	38036	BGC0000960	azinomycin B	NRP + Polyketide	0.0638298	bgcflow	data/interim/antismash/6.1.1/GCF_022392385.1/c00001_NZ_JABN...region029.gbk
NZ_JABNNH010000001.1.region030	GCF_022392385.1	1.3	NZ_JABNNH010000001.1	4502565	4548129	FALSE	['PKS-like', 'T1PKS']	45564	BGC0001061	polyketomycin	Polyketide:Iterative type I + Polyketide:Type II + Saccharide:Hybrid/tailoring	0.0465116	bgcflow	data/interim/antismash/6.1.1/GCF_022392385.1/c00001_NZ_JABN...region030.gbk
NZ_JABNNH010000001.1.region031	GCF_022392385.1	1.31	NZ_JABNNH010000001.1	4793033	4838250	FALSE	['T1PKS']	45217	BGC0001534	branched-chain fatty acids	Other	0.75	bgcflow	data/interim/antismash/6.1.1/GCF_022392385.1/c00001_NZ_JABN...region031.gbk
NZ_JABNNH010000001.1.region032	GCF_022392385.1	1.32	NZ_JABNNH010000001.1	4859602	4900262	FALSE	['other']	40660					bgcflow	data/interim/antismash/6.1.1/GCF_022392385.1/c00001_NZ_JABN...region032.gbk
NZ_JABNNH010000001.1.region033	GCF_022392385.1	1.33	NZ_JABNNH010000001.1	5240704	5281853	FALSE	['arylpolyene']	41149					bgcflow	data/interim/antismash/6.1.1/GCF_022392385.1/c00001_NZ_JABN...region033.gbk
NZ_JABNNH010000001.1.region034	GCF_022392385.1	1.34	NZ_JABNNH010000001.1	5688842	5709526	FALSE	['terpene']	20684					bgcflow	data/interim/antismash/6.1.1/GCF_022392385.1/c00001_NZ_JABN...region034.gbk
NZ_JABNNH010000002.1.region001	GCF_022392385.1	2.1	NZ_JABNNH010000002.1	15930	57034	FALSE	['T3PKS']	41104	BGC0000285	flaviolin rhamnoside / 3,3'-diflaviolin / flaviolin	Polyketide:Type III + Saccharide:Oligosaccharide	0.888889	bgcflow	data/interim/antismash/6.1.1/GCF_022392385.1/c00002_NZ_JABN...region001.gbk
NZ_JABNNH010000002.1.region002	GCF_022392385.1	2.2	NZ_JABNNH010000002.1	562553	632739	FALSE	['T1PKS']	70186	BGC0000055	erythromycin A / erythromycin B / erythromycin C / erythromycin D	Polyketide:Modular type I + Saccharide:Hybrid/tailoring	0.956522	bgcflow	data/interim/antismash/6.1.1/GCF_022392385.1/c00002_NZ_JABN...region002.gbk
NZ_JABNNH010000002.1.region003	GCF_022392385.1	2.3	NZ_JABNNH010000002.1	859732	870140	FALSE	['ectoine']	10408	BGC0000853	ectoine	Other	1	bgcflow	data/interim/antismash/6.1.1/GCF_022392385.1/c00002_NZ_JABN...region003.gbk
NZ_JABNNH010000002.1.region004	GCF_022392385.1	2.4	NZ_JABNNH010000002.1	1325114	1378296	FALSE	['hglE-KS', 'T1PKS']	53182	BGC0001213	nataxazole	Polyketide	0.0740741	bgcflow	data/interim/antismash/6.1.1/GCF_022392385.1/c00002_NZ_JABN...region004.gbk
NC_009142.1.region001	GCF_000062885.1	1.1	NC_009142.1	10553	61359	FALSE	['hglE-KS', 'T1PKS']	50806	BGC0001213	nataxazole	Polyketide	0.0740741	bgcflow	data/interim/antismash/6.1.1/GCF_000062885.1/NC_009142.1.region001.gbk
NC_009142.1.region002	GCF_000062885.1	1.2	NC_009142.1	530969	541377	FALSE	['ectoine']	10408	BGC0000853	ectoine	Other	1	bgcflow	data/interim/antismash/6.1.1/GCF_000062885.1/NC_009142.1.region002.gbk
NC_009142.1.region003	GCF_000062885.1	1.3	NC_009142.1	651602	692206	FALSE	['arylpolyene']	40604					bgcflow	data/interim/antismash/6.1.1/GCF_000062885.1/NC_009142.1.region003.gbk
NC_009142.1.region004	GCF_000062885.1	1.4	NC_009142.1	769005	839270	FALSE	['T1PKS']	70265	BGC0000055	erythromycin A / erythromycin B / erythromycin C / erythromycin D	Polyketide:Modular type I + Saccharide:Hybrid/tailoring	1	bgcflow	data/interim/antismash/6.1.1/GCF_000062885.1/NC_009142.1.region004.gbk
NC_009142.1.region005	GCF_000062885.1	1.5	NC_009142.1	1346120	1386323	FALSE	['T3PKS']	40203	BGC0000285	flaviolin rhamnoside / 3,3'-diflaviolin / flaviolin	Polyketide:Type III + Saccharide:Oligosaccharide	0.888889	bgcflow	data/interim/antismash/6.1.1/GCF_000062885.1/NC_009142.1.region005.gbk
NC_009142.1.region006	GCF_000062885.1	1.6	NC_009142.1	1417246	1461769	FALSE	['NRPS']	44523	BGC0001214	marformycin A / marformycin B / marformycin C / marformycin D / marformycin E / marformycin F	NRP	0.125	bgcflow	data/interim/antismash/6.1.1/GCF_000062885.1/NC_009142.1.region006.gbk
NC_009142.1.region007	GCF_000062885.1	1.7	NC_009142.1	2128534	2149623	FALSE	['indole']	21089	BGC0000695	fortimicin	Saccharide	0.0681818	bgcflow	data/interim/antismash/6.1.1/GCF_000062885.1/NC_009142.1.region007.gbk
NC_009142.1.region008	GCF_000062885.1	1.8	NC_009142.1	2365338	2383720	FALSE	['terpene']	18382	BGC0000269	SF2575	Polyketide:Type II + Saccharide:Hybrid/tailoring	0.0434783	bgcflow	data/interim/antismash/6.1.1/GCF_000062885.1/NC_009142.1.region008.gbk
NC_009142.1.region009	GCF_000062885.1	1.9	NC_009142.1	2511612	2561344	FALSE	['T1PKS']	49732	BGC0000994	FR-900520	NRP + Polyketide	0.181818	bgcflow	data/interim/antismash/6.1.1/GCF_000062885.1/NC_009142.1.region009.gbk
NC_009142.1.region010	GCF_000062885.1	1.1	NC_009142.1	2580991	2603715	FALSE	['redox-cofactor']	22724					bgcflow	data/interim/antismash/6.1.1/GCF_000062885.1/NC_009142.1.region010.gbk
NC_009142.1.region011	GCF_000062885.1	1.11	NC_009142.1	2781995	2895287	FALSE	['T1PKS', 'NRPS']	113292	BGC0001349	heronamide A / heronamide B / heronamide C / heronamide D / heronamide E / heronamide F	NRP + Polyketide	0.125	bgcflow	data/interim/antismash/6.1.1/GCF_000062885.1/NC_009142.1.region011.gbk
NC_009142.1.region012	GCF_000062885.1	1.12	NC_009142.1	2926117	2981366	FALSE	['NRPS']	55249	BGC0000300	amychelin	NRP	0.4375	bgcflow	data/interim/antismash/6.1.1/GCF_000062885.1/NC_009142.1.region012.gbk
NC_009142.1.region013	GCF_000062885.1	1.13	NC_009142.1	3122589	3170855	FALSE	['NRPS-like', 'T1PKS']	48266	BGC0001666	microansamycin	Polyketide	0.428571	bgcflow	data/interim/antismash/6.1.1/GCF_000062885.1/NC_009142.1.region013.gbk
NC_009142.1.region014	GCF_000062885.1	1.14	NC_009142.1	3232356	3272561	FALSE	['arylpolyene']	40205					bgcflow	data/interim/antismash/6.1.1/GCF_000062885.1/NC_009142.1.region014.gbk
NC_009142.1.region015	GCF_000062885.1	1.15	NC_009142.1	3287134	3372744	FALSE	['NAPAA', 'NRPS', 'betalactone']	85610	BGC0000349	erythrochelin	NRP	1	bgcflow	data/interim/antismash/6.1.1/GCF_000062885.1/NC_009142.1.region015.gbk
NC_009142.1.region016	GCF_000062885.1	1.16	NC_009142.1	3510272	3531525	FALSE	['terpene']	21253	BGC0001181	geosmin	Terpene	1	bgcflow	data/interim/antismash/6.1.1/GCF_000062885.1/NC_009142.1.region016.gbk
NC_009142.1.region017	GCF_000062885.1	1.17	NC_009142.1	3550252	3584059	FALSE	['NAPAA']	33807	BGC0000296	actinomycin D	NRP	0.0714286	bgcflow	data/interim/antismash/6.1.1/GCF_000062885.1/NC_009142.1.region017.gbk
NC_009142.1.region018	GCF_000062885.1	1.18	NC_009142.1	3604372	3623268	FALSE	['terpene']	18896	BGC0000664	isorenieratene	Terpene	0.571429	bgcflow	data/interim/antismash/6.1.1/GCF_000062885.1/NC_009142.1.region018.gbk
NC_009142.1.region019	GCF_000062885.1	1.19	NC_009142.1	3888059	3908621	FALSE	['terpene']	20562	BGC0001919	neoantimycin	NRP + Polyketide	0.2	bgcflow	data/interim/antismash/6.1.1/GCF_000062885.1/NC_009142.1.region019.gbk
NC_009142.1.region020	GCF_000062885.1	1.2	NC_009142.1	4066596	4086743	FALSE	['terpene']	20147	BGC0000659	2-methylisoborneol	Terpene	1	bgcflow	data/interim/antismash/6.1.1/GCF_000062885.1/NC_009142.1.region020.gbk
NC_009142.1.region021	GCF_000062885.1	1.21	NC_009142.1	4352436	4373977	FALSE	['terpene']	21541	BGC0000661	geosmin	Terpene	1	bgcflow	data/interim/antismash/6.1.1/GCF_000062885.1/NC_009142.1.region021.gbk
NC_009142.1.region022	GCF_000062885.1	1.22	NC_009142.1	4414549	4434596	FALSE	['lanthipeptide-class-iv']	20047	BGC0000519	labyrinthopeptin A2 / labyrinthopeptin A1 / labyrinthopeptin A3	RiPP:Lanthipeptide	0.4	bgcflow	data/interim/antismash/6.1.1/GCF_000062885.1/NC_009142.1.region022.gbk
NC_009142.1.region023	GCF_000062885.1	1.23	NC_009142.1	4547181	4631288	FALSE	['T1PKS']	84107	BGC0000050	E-837	Polyketide	1	bgcflow	data/interim/antismash/6.1.1/GCF_000062885.1/NC_009142.1.region023.gbk
NC_009142.1.region024	GCF_000062885.1	1.24	NC_009142.1	4694393	4716928	FALSE	['lanthipeptide-class-iii']	22535	BGC0000513	Ery-9 / Ery-6 / Ery-8 / Ery-7 / Ery-5 / Ery-4 / Ery-3	RiPP:Lanthipeptide	1	bgcflow	data/interim/antismash/6.1.1/GCF_000062885.1/NC_009142.1.region024.gbk
NC_009142.1.region025	GCF_000062885.1	1.25	NC_009142.1	4740185	4863811	FALSE	['NRPS', 'T1PKS', 'terpene']	123626	BGC0000663	hopene	Terpene	0.461538	bgcflow	data/interim/antismash/6.1.1/GCF_000062885.1/NC_009142.1.region025.gbk
NC_009142.1.region026	GCF_000062885.1	1.26	NC_009142.1	4906930	4930044	FALSE	['lanthipeptide-class-ii']	23114					bgcflow	data/interim/antismash/6.1.1/GCF_000062885.1/NC_009142.1.region026.gbk
NC_009142.1.region027	GCF_000062885.1	1.27	NC_009142.1	4941115	4962481	FALSE	['ranthipeptide']	21366					bgcflow	data/interim/antismash/6.1.1/GCF_000062885.1/NC_009142.1.region027.gbk
NC_009142.1.region028	GCF_000062885.1	1.28	NC_009142.1	4977823	5020592	FALSE	['hglE-KS']	42769	BGC0001106	oxalomycin B	NRP + Polyketide	0.0606061	bgcflow	data/interim/antismash/6.1.1/GCF_000062885.1/NC_009142.1.region028.gbk
NC_009142.1.region029	GCF_000062885.1	1.29	NC_009142.1	5089055	5135049	FALSE	['T3PKS', 'PKS-like']	45994	BGC0000093	meilingmycin	Polyketide	0.108696	bgcflow	data/interim/antismash/6.1.1/GCF_000062885.1/NC_009142.1.region029.gbk
NC_009142.1.region030	GCF_000062885.1	1.3	NC_009142.1	5148566	5171161	FALSE	['lanthipeptide-class-iv']	22595	BGC0000466	yatakemycin	NRP	0.0645161	bgcflow	data/interim/antismash/6.1.1/GCF_000062885.1/NC_009142.1.region030.gbk
NC_009142.1.region031	GCF_000062885.1	1.31	NC_009142.1	5188353	5207640	FALSE	['terpene']	19287	BGC0000632	brasilicardin A	Terpene + Saccharide	0.384615	bgcflow	data/interim/antismash/6.1.1/GCF_000062885.1/NC_009142.1.region031.gbk
NC_009142.1.region032	GCF_000062885.1	1.32	NC_009142.1	5471053	5519699	FALSE	['terpene', 'NRPS-like']	48646	BGC0001368	JBIR-126	NRP	0.185185	bgcflow	data/interim/antismash/6.1.1/GCF_000062885.1/NC_009142.1.region032.gbk
NC_009142.1.region033	GCF_000062885.1	1.33	NC_009142.1	5526146	5564182	FALSE	['thiopeptide']	38036	BGC0000960	azinomycin B	NRP + Polyketide	0.0638298	bgcflow	data/interim/antismash/6.1.1/GCF_000062885.1/NC_009142.1.region033.gbk
NC_009142.1.region034	GCF_000062885.1	1.34	NC_009142.1	5912906	5958471	FALSE	['PKS-like', 'T1PKS']	45565	BGC0001061	polyketomycin	Polyketide:Iterative type I + Polyketide:Type II + Saccharide:Hybrid/tailoring	0.0465116	bgcflow	data/interim/antismash/6.1.1/GCF_000062885.1/NC_009142.1.region034.gbk
NC_009142.1.region035	GCF_000062885.1	1.35	NC_009142.1	6205357	6250574	FALSE	['T1PKS']	45217	BGC0001534	branched-chain fatty acids	Other	0.75	bgcflow	data/interim/antismash/6.1.1/GCF_000062885.1/NC_009142.1.region035.gbk
NC_009142.1.region036	GCF_000062885.1	1.36	NC_009142.1	6271926	6312586	FALSE	['other']	40660					bgcflow	data/interim/antismash/6.1.1/GCF_000062885.1/NC_009142.1.region036.gbk
NC_009142.1.region037	GCF_000062885.1	1.37	NC_009142.1	6653328	6694477	FALSE	['arylpolyene']	41149					bgcflow	data/interim/antismash/6.1.1/GCF_000062885.1/NC_009142.1.region037.gbk
NC_009142.1.region038	GCF_000062885.1	1.38	NC_009142.1	7101624	7122308	FALSE	['terpene']	20684					bgcflow	data/interim/antismash/6.1.1/GCF_000062885.1/NC_009142.1.region038.gbk
NZ_PDBV01000001.1.region001	GCF_002564065.1	1.1	NZ_PDBV01000001.1	390758	441564	FALSE	['hglE-KS', 'T1PKS']	50806	BGC0001213	nataxazole	Polyketide	0.0740741	bgcflow	data/interim/antismash/6.1.1/GCF_002564065.1/NZ_PDBV01000001.region001.gbk
NZ_PDBV01000001.1.region002	GCF_002564065.1	1.2	NZ_PDBV01000001.1	911215	921623	FALSE	['ectoine']	10408	BGC0000853	ectoine	Other	1	bgcflow	data/interim/antismash/6.1.1/GCF_002564065.1/NZ_PDBV01000001.region002.gbk
NZ_PDBV01000001.1.region003	GCF_002564065.1	1.3	NZ_PDBV01000001.1	1149245	1219516	FALSE	['T1PKS']	70271	BGC0000055	erythromycin A / erythromycin B / erythromycin C / erythromycin D	Polyketide:Modular type I + Saccharide:Hybrid/tailoring	1	bgcflow	data/interim/antismash/6.1.1/GCF_002564065.1/NZ_PDBV01000001.region003.gbk
NZ_PDBV01000001.1.region004	GCF_002564065.1	1.4	NZ_PDBV01000001.1	1726367	1766570	FALSE	['T3PKS']	40203	BGC0000285	flaviolin rhamnoside / 3,3'-diflaviolin / flaviolin	Polyketide:Type III + Saccharide:Oligosaccharide	0.888889	bgcflow	data/interim/antismash/6.1.1/GCF_002564065.1/NZ_PDBV01000001.region004.gbk
NZ_PDBV01000001.1.region005	GCF_002564065.1	1.5	NZ_PDBV01000001.1	1797493	1842016	FALSE	['NRPS']	44523	BGC0001214	marformycin A / marformycin B / marformycin C / marformycin D / marformycin E / marformycin F	NRP	0.125	bgcflow	data/interim/antismash/6.1.1/GCF_002564065.1/NZ_PDBV01000001.region005.gbk
NZ_PDBV01000001.1.region006	GCF_002564065.1	1.6	NZ_PDBV01000001.1	2508779	2529868	FALSE	['indole']	21089	BGC0000695	fortimicin	Saccharide	0.0681818	bgcflow	data/interim/antismash/6.1.1/GCF_002564065.1/NZ_PDBV01000001.region006.gbk
NZ_PDBV01000001.1.region007	GCF_002564065.1	1.7	NZ_PDBV01000001.1	2745641	2764023	FALSE	['terpene']	18382	BGC0000269	SF2575	Polyketide:Type II + Saccharide:Hybrid/tailoring	0.0434783	bgcflow	data/interim/antismash/6.1.1/GCF_002564065.1/NZ_PDBV01000001.region007.gbk
NZ_PDBV01000001.1.region008	GCF_002564065.1	1.8	NZ_PDBV01000001.1	2891914	2941646	FALSE	['T1PKS']	49732	BGC0000994	FR-900520	NRP + Polyketide	0.181818	bgcflow	data/interim/antismash/6.1.1/GCF_002564065.1/NZ_PDBV01000001.region008.gbk
NZ_PDBV01000001.1.region009	GCF_002564065.1	1.9	NZ_PDBV01000001.1	2961293	2984017	FALSE	['redox-cofactor']	22724					bgcflow	data/interim/antismash/6.1.1/GCF_002564065.1/NZ_PDBV01000001.region009.gbk
NZ_PDBV01000001.1.region010	GCF_002564065.1	1.1	NZ_PDBV01000001.1	3162295	3275587	FALSE	['T1PKS', 'NRPS']	113292	BGC0001349	heronamide A / heronamide B / heronamide C / heronamide D / heronamide E / heronamide F	NRP + Polyketide	0.125	bgcflow	data/interim/antismash/6.1.1/GCF_002564065.1/NZ_PDBV01000001.region010.gbk
NZ_PDBV01000001.1.region011	GCF_002564065.1	1.11	NZ_PDBV01000001.1	3306417	3361666	FALSE	['NRPS']	55249	BGC0000300	amychelin	NRP	0.4375	bgcflow	data/interim/antismash/6.1.1/GCF_002564065.1/NZ_PDBV01000001.region011.gbk
NZ_PDBV01000001.1.region012	GCF_002564065.1	1.12	NZ_PDBV01000001.1	3502889	3551155	FALSE	['T1PKS', 'NRPS-like']	48266	BGC0001666	microansamycin	Polyketide	0.428571	bgcflow	data/interim/antismash/6.1.1/GCF_002564065.1/NZ_PDBV01000001.region012.gbk
NZ_PDBV01000001.1.region013	GCF_002564065.1	1.13	NZ_PDBV01000001.1	3612656	3652862	FALSE	['arylpolyene']	40206					bgcflow	data/interim/antismash/6.1.1/GCF_002564065.1/NZ_PDBV01000001.region013.gbk
NZ_PDBV01000001.1.region014	GCF_002564065.1	1.14	NZ_PDBV01000001.1	3667435	3753045	FALSE	['NAPAA', 'NRPS', 'betalactone']	85610	BGC0000349	erythrochelin	NRP	1	bgcflow	data/interim/antismash/6.1.1/GCF_002564065.1/NZ_PDBV01000001.region014.gbk
NZ_PDBV01000001.1.region015	GCF_002564065.1	1.15	NZ_PDBV01000001.1	3890573	3911848	FALSE	['terpene']	21275	BGC0001181	geosmin	Terpene	1	bgcflow	data/interim/antismash/6.1.1/GCF_002564065.1/NZ_PDBV01000001.region015.gbk
NZ_PDBV01000001.1.region016	GCF_002564065.1	1.16	NZ_PDBV01000001.1	3930575	3964382	FALSE	['NAPAA']	33807	BGC0000296	actinomycin D	NRP	0.0714286	bgcflow	data/interim/antismash/6.1.1/GCF_002564065.1/NZ_PDBV01000001.region016.gbk
NZ_PDBV01000001.1.region017	GCF_002564065.1	1.17	NZ_PDBV01000001.1	3984695	4003591	FALSE	['terpene']	18896	BGC0000664	isorenieratene	Terpene	0.571429	bgcflow	data/interim/antismash/6.1.1/GCF_002564065.1/NZ_PDBV01000001.region017.gbk
NZ_PDBV01000001.1.region018	GCF_002564065.1	1.18	NZ_PDBV01000001.1	4268377	4288939	FALSE	['terpene']	20562	BGC0001919	neoantimycin	NRP + Polyketide	0.2	bgcflow	data/interim/antismash/6.1.1/GCF_002564065.1/NZ_PDBV01000001.region018.gbk
NZ_PDBV01000001.1.region019	GCF_002564065.1	1.19	NZ_PDBV01000001.1	4446914	4467061	FALSE	['terpene']	20147	BGC0000659	2-methylisoborneol	Terpene	1	bgcflow	data/interim/antismash/6.1.1/GCF_002564065.1/NZ_PDBV01000001.region019.gbk
NZ_PDBV01000001.1.region020	GCF_002564065.1	1.2	NZ_PDBV01000001.1	4732754	4754295	FALSE	['terpene']	21541	BGC0000661	geosmin	Terpene	1	bgcflow	data/interim/antismash/6.1.1/GCF_002564065.1/NZ_PDBV01000001.region020.gbk
NZ_PDBV01000001.1.region021	GCF_002564065.1	1.21	NZ_PDBV01000001.1	4794867	4814914	FALSE	['lanthipeptide-class-iv']	20047	BGC0000519	labyrinthopeptin A2 / labyrinthopeptin A1 / labyrinthopeptin A3	RiPP:Lanthipeptide	0.4	bgcflow	data/interim/antismash/6.1.1/GCF_002564065.1/NZ_PDBV01000001.region021.gbk
NZ_PDBV01000001.1.region022	GCF_002564065.1	1.22	NZ_PDBV01000001.1	4927499	5011606	FALSE	['T1PKS']	84107	BGC0000050	E-837	Polyketide	1	bgcflow	data/interim/antismash/6.1.1/GCF_002564065.1/NZ_PDBV01000001.region022.gbk
NZ_PDBV01000001.1.region023	GCF_002564065.1	1.23	NZ_PDBV01000001.1	5074711	5097246	FALSE	['lanthipeptide-class-iii']	22535	BGC0000513	Ery-9 / Ery-6 / Ery-8 / Ery-7 / Ery-5 / Ery-4 / Ery-3	RiPP:Lanthipeptide	1	bgcflow	data/interim/antismash/6.1.1/GCF_002564065.1/NZ_PDBV01000001.region023.gbk
NZ_PDBV01000001.1.region024	GCF_002564065.1	1.24	NZ_PDBV01000001.1	5120503	5244128	FALSE	['NRPS', 'T1PKS', 'terpene']	123625	BGC0000663	hopene	Terpene	0.461538	bgcflow	data/interim/antismash/6.1.1/GCF_002564065.1/NZ_PDBV01000001.region024.gbk
NZ_PDBV01000001.1.region025	GCF_002564065.1	1.25	NZ_PDBV01000001.1	5287247	5310361	FALSE	['lanthipeptide-class-ii']	23114					bgcflow	data/interim/antismash/6.1.1/GCF_002564065.1/NZ_PDBV01000001.region025.gbk
NZ_PDBV01000001.1.region026	GCF_002564065.1	1.26	NZ_PDBV01000001.1	5321432	5342798	FALSE	['ranthipeptide']	21366					bgcflow	data/interim/antismash/6.1.1/GCF_002564065.1/NZ_PDBV01000001.region026.gbk
NZ_PDBV01000001.1.region027	GCF_002564065.1	1.27	NZ_PDBV01000001.1	5358140	5400909	FALSE	['hglE-KS']	42769	BGC0001106	oxalomycin B	NRP + Polyketide	0.0606061	bgcflow	data/interim/antismash/6.1.1/GCF_002564065.1/NZ_PDBV01000001.region027.gbk
NZ_PDBV01000001.1.region028	GCF_002564065.1	1.28	NZ_PDBV01000001.1	5469372	5515366	FALSE	['T3PKS', 'PKS-like']	45994	BGC0000093	meilingmycin	Polyketide	0.108696	bgcflow	data/interim/antismash/6.1.1/GCF_002564065.1/NZ_PDBV01000001.region028.gbk
NZ_PDBV01000001.1.region029	GCF_002564065.1	1.29	NZ_PDBV01000001.1	5528883	5551478	FALSE	['lanthipeptide-class-iv']	22595	BGC0000466	yatakemycin	NRP	0.0645161	bgcflow	data/interim/antismash/6.1.1/GCF_002564065.1/NZ_PDBV01000001.region029.gbk
NZ_PDBV01000001.1.region030	GCF_002564065.1	1.3	NZ_PDBV01000001.1	5568670	5587957	FALSE	['terpene']	19287	BGC0000632	brasilicardin A	Terpene + Saccharide	0.384615	bgcflow	data/interim/antismash/6.1.1/GCF_002564065.1/NZ_PDBV01000001.region030.gbk
NZ_PDBV01000001.1.region031	GCF_002564065.1	1.31	NZ_PDBV01000001.1	5851370	5900016	FALSE	['terpene', 'NRPS-like']	48646	BGC0001368	JBIR-126	NRP	0.185185	bgcflow	data/interim/antismash/6.1.1/GCF_002564065.1/NZ_PDBV01000001.region031.gbk
NZ_PDBV01000001.1.region032	GCF_002564065.1	1.32	NZ_PDBV01000001.1	5906463	5944499	FALSE	['thiopeptide']	38036	BGC0000960	azinomycin B	NRP + Polyketide	0.0638298	bgcflow	data/interim/antismash/6.1.1/GCF_002564065.1/NZ_PDBV01000001.region032.gbk
NZ_PDBV01000001.1.region033	GCF_002564065.1	1.33	NZ_PDBV01000001.1	6293223	6338788	FALSE	['PKS-like', 'T1PKS']	45565	BGC0001061	polyketomycin	Polyketide:Iterative type I + Polyketide:Type II + Saccharide:Hybrid/tailoring	0.0465116	bgcflow	data/interim/antismash/6.1.1/GCF_002564065.1/NZ_PDBV01000001.region033.gbk
NZ_PDBV01000001.1.region034	GCF_002564065.1	1.34	NZ_PDBV01000001.1	6585674	6630891	FALSE	['T1PKS']	45217	BGC0001534	branched-chain fatty acids	Other	0.75	bgcflow	data/interim/antismash/6.1.1/GCF_002564065.1/NZ_PDBV01000001.region034.gbk
NZ_PDBV01000001.1.region035	GCF_002564065.1	1.35	NZ_PDBV01000001.1	6652243	6692903	FALSE	['other']	40660					bgcflow	data/interim/antismash/6.1.1/GCF_002564065.1/NZ_PDBV01000001.region035.gbk
NZ_PDBV01000001.1.region036	GCF_002564065.1	1.36	NZ_PDBV01000001.1	7033643	7074792	FALSE	['arylpolyene']	41149					bgcflow	data/interim/antismash/6.1.1/GCF_002564065.1/NZ_PDBV01000001.region036.gbk
NZ_PDBV01000001.1.region037	GCF_002564065.1	1.37	NZ_PDBV01000001.1	7481937	7502621	FALSE	['terpene']	20684					bgcflow	data/interim/antismash/6.1.1/GCF_002564065.1/NZ_PDBV01000001.region037.gbk
NZ_FOZX01000016.1.region001	GCF_900116135.1	4.1	NZ_FOZX01000016.1	6244	51929	TRUE	['NRPS']	45685	BGC0002014	pepticinnamin E	NRP + Polyketide	0.0666667	bgcflow	data/interim/antismash/6.1.1/GCF_900116135.1/NZ_FOZX01000016.region001.gbk
NZ_FOZX01000015.1.region001	GCF_900116135.1	5.1	NZ_FOZX01000015.1	12643	33582	FALSE	['terpene']	20939					bgcflow	data/interim/antismash/6.1.1/GCF_900116135.1/NZ_FOZX01000015.region001.gbk
NZ_FOZX01000017.1.region001	GCF_900116135.1	6.1	NZ_FOZX01000017.1	0	23587	TRUE	['T3PKS']	23587	BGC0000282	alkylresorcinol	Polyketide	1	bgcflow	data/interim/antismash/6.1.1/GCF_900116135.1/NZ_FOZX01000017.region001.gbk
NZ_FOZX01000011.1.region001	GCF_900116135.1	9.1	NZ_FOZX01000011.1	10052	30751	FALSE	['terpene']	20699	BGC0001181	geosmin	Terpene	1	bgcflow	data/interim/antismash/6.1.1/GCF_900116135.1/NZ_FOZX01000011.region001.gbk
NZ_FOZX01000011.1.region002	GCF_900116135.1	9.2	NZ_FOZX01000011.1	115985	142053	FALSE	['terpene']	26068	BGC0000663	hopene	Terpene	0.461538	bgcflow	data/interim/antismash/6.1.1/GCF_900116135.1/NZ_FOZX01000011.region002.gbk
NZ_FOZX01000002.1.region001	GCF_900116135.1	10.1	NZ_FOZX01000002.1	672857	683247	FALSE	['ectoine']	10390	BGC0000853	ectoine	Other	1	bgcflow	data/interim/antismash/6.1.1/GCF_900116135.1/NZ_FOZX01000002.region001.gbk
NZ_FOZX01000003.1.region001	GCF_900116135.1	12.1	NZ_FOZX01000003.1	239911	407568	FALSE	['T1PKS', 'NRPS-like']	167657	BGC0000115	nystatin A1	Polyketide:Modular type I + Saccharide:Hybrid/tailoring	0.681818	bgcflow	data/interim/antismash/6.1.1/GCF_900116135.1/NZ_FOZX01000003.region001.gbk
NZ_FOZX01000003.1.region002	GCF_900116135.1	12.2	NZ_FOZX01000003.1	414464	437059	FALSE	['lanthipeptide-class-iii']	22595	BGC0001152	fusaricidin B	Polyketide + NRP:Lipopeptide	0.25	bgcflow	data/interim/antismash/6.1.1/GCF_900116135.1/NZ_FOZX01000003.region002.gbk
NZ_FOZX01000003.1.region003	GCF_900116135.1	12.3	NZ_FOZX01000003.1	460861	477335	FALSE	['siderophore']	16474	BGC0000943	staphylobactin	Other	0.25	bgcflow	data/interim/antismash/6.1.1/GCF_900116135.1/NZ_FOZX01000003.region003.gbk
NZ_FOZX01000004.1.region001	GCF_900116135.1	13.1	NZ_FOZX01000004.1	12245	33370	FALSE	['terpene']	21125	BGC0000269	SF2575	Polyketide:Type II + Saccharide:Hybrid/tailoring	0.0652174	bgcflow	data/interim/antismash/6.1.1/GCF_900116135.1/NZ_FOZX01000004.region001.gbk
NZ_FOZX01000004.1.region002	GCF_900116135.1	13.2	NZ_FOZX01000004.1	112844	134373	FALSE	['ranthipeptide']	21529					bgcflow	data/interim/antismash/6.1.1/GCF_900116135.1/NZ_FOZX01000004.region002.gbk
NZ_FOZX01000004.1.region003	GCF_900116135.1	13.3	NZ_FOZX01000004.1	178504	200554	FALSE	['redox-cofactor']	22050	BGC0001100	lankacidin C	NRP + Polyketide	0.133333	bgcflow	data/interim/antismash/6.1.1/GCF_900116135.1/NZ_FOZX01000004.region003.gbk
NZ_FOZX01000004.1.region004	GCF_900116135.1	13.4	NZ_FOZX01000004.1	456626	493673	FALSE	['NAPAA']	37047					bgcflow	data/interim/antismash/6.1.1/GCF_900116135.1/NZ_FOZX01000004.region004.gbk
NZ_FOZX01000001.1.region001	GCF_900116135.1	14.1	NZ_FOZX01000001.1	0	26528	TRUE	['arylpolyene']	26528	BGC0001769	saquayamycin A	Polyketide	0.05	bgcflow	data/interim/antismash/6.1.1/GCF_900116135.1/NZ_FOZX01000001.region001.gbk
NZ_FOZX01000001.1.region002	GCF_900116135.1	14.2	NZ_FOZX01000001.1	1040477	1132397	FALSE	['T3PKS', 'NRPS', 'T1PKS']	91920	BGC0001455	antimycin	NRP + Polyketide	0.9375	bgcflow	data/interim/antismash/6.1.1/GCF_900116135.1/NZ_FOZX01000001.region002.gbk
NZ_FOZX01000009.1.region001	GCF_900116135.1	15.1	NZ_FOZX01000009.1	254460	287458	FALSE	['indole']	32998	BGC0000695	fortimicin	Saccharide	0.0909091	bgcflow	data/interim/antismash/6.1.1/GCF_900116135.1/NZ_FOZX01000009.region001.gbk
NZ_FOZX01000007.1.region001	GCF_900116135.1	19.1	NZ_FOZX01000007.1	91981	280806	FALSE	['T1PKS', 'transAT-PKS', 'NRPS-like', 'T3PKS', 'NRPS']	188825	BGC0001807	totopotensamide A / totopotensamide B	NRP + Polyketide	0.564103	bgcflow	data/interim/antismash/6.1.1/GCF_900116135.1/NZ_FOZX01000007.region001.gbk
NZ_FOZX01000005.1.region001	GCF_900116135.1	20.1	NZ_FOZX01000005.1	387241	408216	FALSE	['terpene']	20975					bgcflow	data/interim/antismash/6.1.1/GCF_900116135.1/NZ_FOZX01000005.region001.gbk
NZ_FOZX01000010.1.region001	GCF_900116135.1	21.1	NZ_FOZX01000010.1	119980	141030	FALSE	['terpene']	21050	BGC0000664	isorenieratene	Terpene	0.714286	bgcflow	data/interim/antismash/6.1.1/GCF_900116135.1/NZ_FOZX01000010.region001.gbk
NZ_JACHIV010000001.1.region001	GCF_014203325.1	1.1	NZ_JACHIV010000001.1	290737	360054	FALSE	['thioamide-NRP', 'ladderane', 'NRPS']	69317	BGC0001975	atratumycin	NRP	0.315789	bgcflow	data/interim/antismash/6.1.1/GCF_014203325.1/c00001_NZ_JACH...region001.gbk
NZ_JACHIV010000001.1.region002	GCF_014203325.1	1.2	NZ_JACHIV010000001.1	744995	764836	FALSE	['terpene']	19841	BGC0000632	brasilicardin A	Terpene + Saccharide	0.384615	bgcflow	data/interim/antismash/6.1.1/GCF_014203325.1/c00001_NZ_JACH...region002.gbk
NZ_JACHIV010000001.1.region003	GCF_014203325.1	1.3	NZ_JACHIV010000001.1	873338	918993	FALSE	['NRPS']	45655	BGC0000309	bacillibactin	NRP	0.153846	bgcflow	data/interim/antismash/6.1.1/GCF_014203325.1/c00001_NZ_JACH...region003.gbk
NZ_JACHIV010000001.1.region004	GCF_014203325.1	1.4	NZ_JACHIV010000001.1	1605901	1626834	FALSE	['indole']	20933	BGC0000695	fortimicin	Saccharide	0.0681818	bgcflow	data/interim/antismash/6.1.1/GCF_014203325.1/c00001_NZ_JACH...region004.gbk
NZ_JACHIV010000001.1.region005	GCF_014203325.1	1.5	NZ_JACHIV010000001.1	1822475	1842358	FALSE	['terpene']	19883	BGC0000269	SF2575	Polyketide:Type II + Saccharide:Hybrid/tailoring	0.0652174	bgcflow	data/interim/antismash/6.1.1/GCF_014203325.1/c00001_NZ_JACH...region005.gbk
NZ_JACHIV010000001.1.region006	GCF_014203325.1	1.6	NZ_JACHIV010000001.1	1965556	2020777	FALSE	['NRPS', 'lanthipeptide-class-ii']	55221	BGC0000503	cinnamycin	RiPP:Lanthipeptide	0.52381	bgcflow	data/interim/antismash/6.1.1/GCF_014203325.1/c00001_NZ_JACH...region006.gbk
NZ_JACHIV010000001.1.region007	GCF_014203325.1	1.7	NZ_JACHIV010000001.1	2069311	2090843	FALSE	['ranthipeptide']	21532					bgcflow	data/interim/antismash/6.1.1/GCF_014203325.1/c00001_NZ_JACH...region007.gbk
NZ_JACHIV010000001.1.region008	GCF_014203325.1	1.8	NZ_JACHIV010000001.1	2114788	2155955	FALSE	['arylpolyene']	41167	BGC0001492	abyssomicin M / abyssomicin N / abyssomicin O / abyssomicin P / abyssomicin Q / abyssomicin R / abyssomicin S / abyssomicin T / abyssomicin U / abyssomicin V / abyssomicin W / abyssomicin X	Polyketide	0.0625	bgcflow	data/interim/antismash/6.1.1/GCF_014203325.1/c00001_NZ_JACH...region008.gbk
NZ_JACHIV010000001.1.region009	GCF_014203325.1	1.9	NZ_JACHIV010000001.1	2352901	2441892	FALSE	['lassopeptide', 'transAT-PKS']	88991	BGC0000177	iso-migrastatin / migrastatin / dorrigocin A / dorrigocin B / 13-epi-dorrigocin A	Polyketide:Modular type I + Polyketide:Trans-AT type I	0.909091	bgcflow	data/interim/antismash/6.1.1/GCF_014203325.1/c00001_NZ_JACH...region009.gbk
NZ_JACHIV010000001.1.region010	GCF_014203325.1	1.1	NZ_JACHIV010000001.1	2478377	2500250	FALSE	['terpene']	21873	BGC0001181	geosmin	Terpene	1	bgcflow	data/interim/antismash/6.1.1/GCF_014203325.1/c00001_NZ_JACH...region010.gbk
NZ_JACHIV010000001.1.region011	GCF_014203325.1	1.11	NZ_JACHIV010000001.1	2516775	2540968	FALSE	['terpene']	24193	BGC0000663	hopene	Terpene	0.307692	bgcflow	data/interim/antismash/6.1.1/GCF_014203325.1/c00001_NZ_JACH...region011.gbk
NZ_JACHIV010000001.1.region012	GCF_014203325.1	1.12	NZ_JACHIV010000001.1	2549202	2587964	FALSE	['NAPAA']	38762	BGC0002025	thaxteramide C	NRP	0.0769231	bgcflow	data/interim/antismash/6.1.1/GCF_014203325.1/c00001_NZ_JACH...region012.gbk
NZ_JACHIV010000001.1.region013	GCF_014203325.1	1.13	NZ_JACHIV010000001.1	2723359	2751376	FALSE	['betalactone']	28017	BGC0002007	atolypene A / atolypene B	Terpene	0.117647	bgcflow	data/interim/antismash/6.1.1/GCF_014203325.1/c00001_NZ_JACH...region013.gbk
NZ_JACHIV010000001.1.region014	GCF_014203325.1	1.14	NZ_JACHIV010000001.1	2933584	2953049	FALSE	['terpene']	19465	BGC0000664	isorenieratene	Terpene	0.571429	bgcflow	data/interim/antismash/6.1.1/GCF_014203325.1/c00001_NZ_JACH...region014.gbk
NZ_JACHIV010000001.1.region015	GCF_014203325.1	1.15	NZ_JACHIV010000001.1	3274235	3346709	FALSE	['T2PKS']	72474	BGC0000275	tetracenomycin C	Polyketide:Type II	0.333333	bgcflow	data/interim/antismash/6.1.1/GCF_014203325.1/c00001_NZ_JACH...region015.gbk
NZ_JACHIV010000001.1.region016	GCF_014203325.1	1.16	NZ_JACHIV010000001.1	3625170	3646978	FALSE	['CDPS', 'terpene']	21808	BGC0000315	CDA1b / CDA2a / CDA2b / CDA3a / CDA3b / CDA4a / CDA4b	NRP:Ca+-dependent lipopeptide	0.075	bgcflow	data/interim/antismash/6.1.1/GCF_014203325.1/c00001_NZ_JACH...region016.gbk
NZ_JACHIV010000001.1.region017	GCF_014203325.1	1.17	NZ_JACHIV010000001.1	3800739	3811543	FALSE	['butyrolactone']	10804					bgcflow	data/interim/antismash/6.1.1/GCF_014203325.1/c00001_NZ_JACH...region017.gbk
NZ_JACHIV010000001.1.region018	GCF_014203325.1	1.18	NZ_JACHIV010000001.1	4053728	4102635	FALSE	['NRPS-like', 'NRPS']	48907	BGC0001961	ashimides	NRP	0.08	bgcflow	data/interim/antismash/6.1.1/GCF_014203325.1/c00001_NZ_JACH...region018.gbk
NZ_JACHIV010000001.1.region019	GCF_014203325.1	1.19	NZ_JACHIV010000001.1	4537058	4656079	FALSE	['T1PKS']	119021	BGC0000115	nystatin A1	Polyketide:Modular type I + Saccharide:Hybrid/tailoring	0.636364	bgcflow	data/interim/antismash/6.1.1/GCF_014203325.1/c00001_NZ_JACH...region019.gbk
NZ_JACHIV010000001.1.region020	GCF_014203325.1	1.2	NZ_JACHIV010000001.1	4817370	4863826	FALSE	['T1PKS']	46456	BGC0002009	kanglemycin A / kanglemycin V1 / kanglemycin V2	Polyketide	0.0882353	bgcflow	data/interim/antismash/6.1.1/GCF_014203325.1/c00001_NZ_JACH...region020.gbk
NZ_JACHIV010000001.1.region021	GCF_014203325.1	1.21	NZ_JACHIV010000001.1	5170904	5216241	FALSE	['lanthipeptide-class-v']	45337					bgcflow	data/interim/antismash/6.1.1/GCF_014203325.1/c00001_NZ_JACH...region021.gbk
NZ_JACHIV010000001.1.region022	GCF_014203325.1	1.22	NZ_JACHIV010000001.1	5530685	5564182	FALSE	['lanthipeptide-class-iii', 'RRE-containing']	33497	BGC0000513	Ery-9 / Ery-6 / Ery-8 / Ery-7 / Ery-5 / Ery-4 / Ery-3	RiPP:Lanthipeptide	1	bgcflow	data/interim/antismash/6.1.1/GCF_014203325.1/c00001_NZ_JACH...region022.gbk
NZ_JACHIV010000001.1.region023	GCF_014203325.1	1.23	NZ_JACHIV010000001.1	6072579	6082969	FALSE	['ectoine']	10390	BGC0000853	ectoine	Other	1	bgcflow	data/interim/antismash/6.1.1/GCF_014203325.1/c00001_NZ_JACH...region023.gbk
NZ_CP059557.1.region001	GCF_022828475.1	1.1	NZ_CP059557.1	409714	420104	FALSE	['ectoine']	10390	BGC0000853	ectoine	Other	1	bgcflow	data/interim/antismash/6.1.1/GCF_022828475.1/NZ_CP059557.1.region001.gbk
NZ_CP059557.1.region002	GCF_022828475.1	1.2	NZ_CP059557.1	910596	943869	FALSE	['RRE-containing', 'lanthipeptide-class-iii']	33273	BGC0000513	Ery-9 / Ery-6 / Ery-8 / Ery-7 / Ery-5 / Ery-4 / Ery-3	RiPP:Lanthipeptide	1	bgcflow	data/interim/antismash/6.1.1/GCF_022828475.1/NZ_CP059557.1.region002.gbk
NZ_CP059557.1.region003	GCF_022828475.1	1.3	NZ_CP059557.1	1600925	1645745	FALSE	['T1PKS']	44820	BGC0002009	kanglemycin A / kanglemycin V1 / kanglemycin V2	Polyketide	0.0882353	bgcflow	data/interim/antismash/6.1.1/GCF_022828475.1/NZ_CP059557.1.region003.gbk
NZ_CP059557.1.region004	GCF_022828475.1	1.4	NZ_CP059557.1	1807068	1928153	FALSE	['T1PKS']	121085	BGC0000115	nystatin A1	Polyketide:Modular type I + Saccharide:Hybrid/tailoring	0.772727	bgcflow	data/interim/antismash/6.1.1/GCF_022828475.1/NZ_CP059557.1.region004.gbk
NZ_CP059557.1.region005	GCF_022828475.1	1.5	NZ_CP059557.1	2080235	2102167	FALSE	['butyrolactone', 'RiPP-like']	21932	BGC0000286	viguiepinol	Polyketide	0.133333	bgcflow	data/interim/antismash/6.1.1/GCF_022828475.1/NZ_CP059557.1.region005.gbk
NZ_CP059557.1.region006	GCF_022828475.1	1.6	NZ_CP059557.1	2520430	2565164	FALSE	['hglE-KS']	44734	BGC0000565	goadsporin	RiPP:LAP	0.125	bgcflow	data/interim/antismash/6.1.1/GCF_022828475.1/NZ_CP059557.1.region006.gbk
NZ_CP059557.1.region007	GCF_022828475.1	1.7	NZ_CP059557.1	2847994	2919316	FALSE	['NRPS-like', 'transAT-PKS']	71322	BGC0000175	cycloheximide	Polyketide:Trans-AT type I	0.666667	bgcflow	data/interim/antismash/6.1.1/GCF_022828475.1/NZ_CP059557.1.region007.gbk
NZ_CP059557.1.region008	GCF_022828475.1	1.8	NZ_CP059557.1	3037343	3061643	FALSE	['betalactone']	24300					bgcflow	data/interim/antismash/6.1.1/GCF_022828475.1/NZ_CP059557.1.region008.gbk
NZ_CP059557.1.region009	GCF_022828475.1	1.9	NZ_CP059557.1	3068069	3089239	FALSE	['amglyccycl']	21170	BGC0000690	hydroxystreptomycin	Saccharide	0.5	bgcflow	data/interim/antismash/6.1.1/GCF_022828475.1/NZ_CP059557.1.region009.gbk
NZ_CP059557.1.region010	GCF_022828475.1	1.1	NZ_CP059557.1	3161229	3183258	FALSE	['redox-cofactor']	22029	BGC0001100	lankacidin C	NRP + Polyketide	0.2	bgcflow	data/interim/antismash/6.1.1/GCF_022828475.1/NZ_CP059557.1.region010.gbk
NZ_CP059557.1.region011	GCF_022828475.1	1.11	NZ_CP059557.1	3215737	3262969	FALSE	['T1PKS', 'NRPS']	47232	BGC0001043	SGR PTMs	NRP + Polyketide	0.833333	bgcflow	data/interim/antismash/6.1.1/GCF_022828475.1/NZ_CP059557.1.region011.gbk
NZ_CP059557.1.region012	GCF_022828475.1	1.12	NZ_CP059557.1	3279293	3300164	FALSE	['lassopeptide', 'RRE-containing']	20871	BGC0001814	ulleungmycin	NRP	0.0555556	bgcflow	data/interim/antismash/6.1.1/GCF_022828475.1/NZ_CP059557.1.region012.gbk
NZ_CP059557.1.region013	GCF_022828475.1	1.13	NZ_CP059557.1	3365670	3410929	FALSE	['T1PKS']	45259	BGC0000081	kedarcidin	Polyketide:Iterative type I + Polyketide:Enediyne type I	0.0521739	bgcflow	data/interim/antismash/6.1.1/GCF_022828475.1/NZ_CP059557.1.region013.gbk
NZ_CP059557.1.region014	GCF_022828475.1	1.14	NZ_CP059557.1	3420972	3440979	FALSE	['terpene']	20007	BGC0000664	isorenieratene	Terpene	0.571429	bgcflow	data/interim/antismash/6.1.1/GCF_022828475.1/NZ_CP059557.1.region014.gbk
NZ_CP059557.1.region015	GCF_022828475.1	1.15	NZ_CP059557.1	3897175	3924133	FALSE	['betalactone']	26958	BGC0002007	atolypene A / atolypene B	Terpene	0.117647	bgcflow	data/interim/antismash/6.1.1/GCF_022828475.1/NZ_CP059557.1.region015.gbk
NZ_CP059557.1.region016	GCF_022828475.1	1.16	NZ_CP059557.1	4048348	4087554	FALSE	['NAPAA']	39206	BGC0002025	thaxteramide C	NRP	0.0769231	bgcflow	data/interim/antismash/6.1.1/GCF_022828475.1/NZ_CP059557.1.region016.gbk
NZ_CP059557.1.region017	GCF_022828475.1	1.17	NZ_CP059557.1	4095703	4120754	FALSE	['terpene']	25051	BGC0000663	hopene	Terpene	0.384615	bgcflow	data/interim/antismash/6.1.1/GCF_022828475.1/NZ_CP059557.1.region017.gbk
NZ_CP059557.1.region018	GCF_022828475.1	1.18	NZ_CP059557.1	4138717	4160054	FALSE	['terpene']	21337	BGC0001181	geosmin	Terpene	1	bgcflow	data/interim/antismash/6.1.1/GCF_022828475.1/NZ_CP059557.1.region018.gbk
NZ_CP059557.1.region019	GCF_022828475.1	1.19	NZ_CP059557.1	4200472	4222999	FALSE	['lassopeptide']	22527	BGC0001551	citrulassin E	RiPP	0.666667	bgcflow	data/interim/antismash/6.1.1/GCF_022828475.1/NZ_CP059557.1.region019.gbk
NZ_CP059557.1.region020	GCF_022828475.1	1.2	NZ_CP059557.1	4395861	4437028	FALSE	['arylpolyene']	41167					bgcflow	data/interim/antismash/6.1.1/GCF_022828475.1/NZ_CP059557.1.region020.gbk
NZ_CP059557.1.region021	GCF_022828475.1	1.21	NZ_CP059557.1	4483903	4574209	FALSE	['ranthipeptide', 'T2PKS']	90306	BGC0001960	hiroshidine	Polyketide	0.586207	bgcflow	data/interim/antismash/6.1.1/GCF_022828475.1/NZ_CP059557.1.region021.gbk
NZ_CP059557.1.region022	GCF_022828475.1	1.22	NZ_CP059557.1	4579750	4634911	FALSE	['lanthipeptide-class-ii', 'NRPS']	55161	BGC0000503	cinnamycin	RiPP:Lanthipeptide	0.52381	bgcflow	data/interim/antismash/6.1.1/GCF_022828475.1/NZ_CP059557.1.region022.gbk
NZ_CP059557.1.region023	GCF_022828475.1	1.23	NZ_CP059557.1	4746969	4768172	FALSE	['terpene']	21203	BGC0000269	SF2575	Polyketide:Type II + Saccharide:Hybrid/tailoring	0.0652174	bgcflow	data/interim/antismash/6.1.1/GCF_022828475.1/NZ_CP059557.1.region023.gbk
NZ_CP059557.1.region024	GCF_022828475.1	1.24	NZ_CP059557.1	4940258	4961332	FALSE	['indole']	21074	BGC0000695	fortimicin	Saccharide	0.0454545	bgcflow	data/interim/antismash/6.1.1/GCF_022828475.1/NZ_CP059557.1.region024.gbk
NZ_CP059557.1.region025	GCF_022828475.1	1.25	NZ_CP059557.1	5649292	5696402	FALSE	['NRPS']	47110	BGC0000309	bacillibactin	NRP	0.153846	bgcflow	data/interim/antismash/6.1.1/GCF_022828475.1/NZ_CP059557.1.region025.gbk
NZ_CP059556.1.region001	GCF_024734405.1	1.1	NZ_CP059556.1	412623	423013	FALSE	['ectoine']	10390	BGC0000853	ectoine	Other	1	bgcflow	data/interim/antismash/6.1.1/GCF_024734405.1/NZ_CP059556.1.region001.gbk
NZ_CP059556.1.region002	GCF_024734405.1	1.2	NZ_CP059556.1	730973	751562	FALSE	['terpene']	20589					bgcflow	data/interim/antismash/6.1.1/GCF_024734405.1/NZ_CP059556.1.region002.gbk
NZ_CP059556.1.region003	GCF_024734405.1	1.3	NZ_CP059556.1	969371	1002003	FALSE	['RRE-containing', 'lanthipeptide-class-iii']	32632	BGC0000513	Ery-9 / Ery-6 / Ery-8 / Ery-7 / Ery-5 / Ery-4 / Ery-3	RiPP:Lanthipeptide	1	bgcflow	data/interim/antismash/6.1.1/GCF_024734405.1/NZ_CP059556.1.region003.gbk
NZ_CP059556.1.region004	GCF_024734405.1	1.4	NZ_CP059556.1	1812765	1931089	FALSE	['T1PKS']	118324	BGC0000115	nystatin A1	Polyketide:Modular type I + Saccharide:Hybrid/tailoring	0.681818	bgcflow	data/interim/antismash/6.1.1/GCF_024734405.1/NZ_CP059556.1.region004.gbk
NZ_CP059556.1.region005	GCF_024734405.1	1.5	NZ_CP059556.1	2104282	2123171	FALSE	['terpene']	18889	BGC0000269	SF2575	Polyketide:Type II + Saccharide:Hybrid/tailoring	0.0652174	bgcflow	data/interim/antismash/6.1.1/GCF_024734405.1/NZ_CP059556.1.region005.gbk
NZ_CP059556.1.region006	GCF_024734405.1	1.6	NZ_CP059556.1	2222103	2277424	FALSE	['NRPS', 'lanthipeptide-class-ii']	55321	BGC0000503	cinnamycin	RiPP:Lanthipeptide	0.52381	bgcflow	data/interim/antismash/6.1.1/GCF_024734405.1/NZ_CP059556.1.region006.gbk
NZ_CP059556.1.region007	GCF_024734405.1	1.7	NZ_CP059556.1	2323034	2344565	FALSE	['ranthipeptide']	21531					bgcflow	data/interim/antismash/6.1.1/GCF_024734405.1/NZ_CP059556.1.region007.gbk
NZ_CP059556.1.region008	GCF_024734405.1	1.8	NZ_CP059556.1	2394610	2439310	FALSE	['arylpolyene', 'CDPS']	44700	BGC0001065	herboxidiene	Polyketide	0.0208333	bgcflow	data/interim/antismash/6.1.1/GCF_024734405.1/NZ_CP059556.1.region008.gbk
NZ_CP059556.1.region009	GCF_024734405.1	1.9	NZ_CP059556.1	2512695	2576106	FALSE	['NRPS']	63411	BGC0001801	thiazostatin / watasemycin A / watasemycin B / 2-hydroxyphenylthiazoline enantiopyochelin / isopyochelin	NRP	0.4	bgcflow	data/interim/antismash/6.1.1/GCF_024734405.1/NZ_CP059556.1.region009.gbk
NZ_CP059556.1.region010	GCF_024734405.1	1.1	NZ_CP059556.1	2580407	2629142	FALSE	['NRPS', 'T1PKS']	48735	BGC0001726	pactamides	NRP + Polyketide	0.333333	bgcflow	data/interim/antismash/6.1.1/GCF_024734405.1/NZ_CP059556.1.region010.gbk
NZ_CP059556.1.region011	GCF_024734405.1	1.11	NZ_CP059556.1	2840347	2865195	FALSE	['terpene']	24848	BGC0000663	hopene	Terpene	0.307692	bgcflow	data/interim/antismash/6.1.1/GCF_024734405.1/NZ_CP059556.1.region011.gbk
NZ_CP059556.1.region012	GCF_024734405.1	1.12	NZ_CP059556.1	2868513	2907343	FALSE	['NAPAA']	38830	BGC0000877	polyoxin A / polyoxin H	Other	0.0512821	bgcflow	data/interim/antismash/6.1.1/GCF_024734405.1/NZ_CP059556.1.region012.gbk
NZ_CP059556.1.region013	GCF_024734405.1	1.13	NZ_CP059556.1	3155388	3195956	FALSE	['NRPS-like']	40568	BGC0000432	streptothricin	NRP	0.791667	bgcflow	data/interim/antismash/6.1.1/GCF_024734405.1/NZ_CP059556.1.region013.gbk
NZ_CP059556.1.region014	GCF_024734405.1	1.14	NZ_CP059556.1	3237069	3255633	FALSE	['terpene']	18564	BGC0000664	isorenieratene	Terpene	0.571429	bgcflow	data/interim/antismash/6.1.1/GCF_024734405.1/NZ_CP059556.1.region014.gbk
NZ_CP059556.1.region015	GCF_024734405.1	1.15	NZ_CP059556.1	3397939	3425387	FALSE	['betalactone']	27448	BGC0002007	atolypene A / atolypene B	Terpene	0.176471	bgcflow	data/interim/antismash/6.1.1/GCF_024734405.1/NZ_CP059556.1.region015.gbk
NZ_CP059556.1.region016	GCF_024734405.1	1.16	NZ_CP059556.1	3713654	3733766	FALSE	['terpene']	20112	BGC0001181	geosmin	Terpene	1	bgcflow	data/interim/antismash/6.1.1/GCF_024734405.1/NZ_CP059556.1.region016.gbk
NZ_CP059556.1.region017	GCF_024734405.1	1.17	NZ_CP059556.1	3769678	3842140	FALSE	['T2PKS']	72462	BGC0000275	tetracenomycin C	Polyketide:Type II	0.333333	bgcflow	data/interim/antismash/6.1.1/GCF_024734405.1/NZ_CP059556.1.region017.gbk
NZ_CP059556.1.region018	GCF_024734405.1	1.18	NZ_CP059556.1	3859505	3951641	FALSE	['transAT-PKS', 'lassopeptide']	92136	BGC0000177	iso-migrastatin / migrastatin / dorrigocin A / dorrigocin B / 13-epi-dorrigocin A	Polyketide:Modular type I + Polyketide:Trans-AT type I	0.909091	bgcflow	data/interim/antismash/6.1.1/GCF_024734405.1/NZ_CP059556.1.region018.gbk
NZ_CP059556.1.region019	GCF_024734405.1	1.19	NZ_CP059556.1	4096774	4117968	FALSE	['amglyccycl']	21194	BGC0001038	pyralomicin 1a	NRP + Polyketide:Modular type I	0.185185	bgcflow	data/interim/antismash/6.1.1/GCF_024734405.1/NZ_CP059556.1.region019.gbk
NZ_CP059556.1.region020	GCF_024734405.1	1.2	NZ_CP059556.1	4472488	4521428	FALSE	['T1PKS']	48940	BGC0000053	elaiophylin	Polyketide	0.0833333	bgcflow	data/interim/antismash/6.1.1/GCF_024734405.1/NZ_CP059556.1.region020.gbk
NZ_CP059556.1.region021	GCF_024734405.1	1.21	NZ_CP059556.1	5213698	5260856	FALSE	['NRPS']	47158	BGC0000309	bacillibactin	NRP	0.153846	bgcflow	data/interim/antismash/6.1.1/GCF_024734405.1/NZ_CP059556.1.region021.gbk
NZ_CP059556.1.region022	GCF_024734405.1	1.22	NZ_CP059556.1	5280390	5302066	FALSE	['terpene']	21676	BGC0000262	prejadomycin / rabelomycin / gaudimycin C / gaudimycin D / UWM6 / gaudimycin A	Polyketide:Type II + Saccharide:Hybrid/tailoring	0.0625	bgcflow	data/interim/antismash/6.1.1/GCF_024734405.1/NZ_CP059556.1.region022.gbk
NZ_CP059556.1.region023	GCF_024734405.1	1.23	NZ_CP059556.1	5344396	5366064	FALSE	['terpene']	21668	BGC0000632	brasilicardin A	Terpene + Saccharide	0.384615	bgcflow	data/interim/antismash/6.1.1/GCF_024734405.1/NZ_CP059556.1.region023.gbk
NZ_CP059556.1.region024	GCF_024734405.1	1.24	NZ_CP059556.1	5427222	5438032	FALSE	['butyrolactone']	10810					bgcflow	data/interim/antismash/6.1.1/GCF_024734405.1/NZ_CP059556.1.region024.gbk
NZ_VWPH01000001.1.region001	GCF_008630535.1	1.1	NZ_VWPH01000001.1	0	29920	TRUE	['NRPS']	29920	BGC0001196	desotamide	NRP	0.0909091	bgcflow	data/interim/antismash/6.1.1/GCF_008630535.1/NZ_VWPH01000001.region001.gbk
NZ_VWPH01000001.1.region002	GCF_008630535.1	1.2	NZ_VWPH01000001.1	321748	354313	FALSE	['indole', 'lanthipeptide-class-iv']	32565	BGC0000268	Sch-47554 / Sch-47555	Polyketide	0.0727273	bgcflow	data/interim/antismash/6.1.1/GCF_008630535.1/NZ_VWPH01000001.region002.gbk
NZ_VWPH01000001.1.region003	GCF_008630535.1	1.3	NZ_VWPH01000001.1	609101	631300	FALSE	['terpene']	22199	BGC0001181	geosmin	Terpene	1	bgcflow	data/interim/antismash/6.1.1/GCF_008630535.1/NZ_VWPH01000001.region003.gbk
NZ_VWPH01000010.1.region001	GCF_008630535.1	2.1	NZ_VWPH01000010.1	57427	78784	FALSE	['ranthipeptide']	21357	BGC0000409	porothramycin A	NRP	0.0588235	bgcflow	data/interim/antismash/6.1.1/GCF_008630535.1/NZ_VWPH01000010.region001.gbk
NZ_VWPH01000010.1.region002	GCF_008630535.1	2.2	NZ_VWPH01000010.1	80170	101235	FALSE	['terpene']	21065	BGC0000659	2-methylisoborneol	Terpene	1	bgcflow	data/interim/antismash/6.1.1/GCF_008630535.1/NZ_VWPH01000010.region002.gbk
NZ_VWPH01000010.1.region003	GCF_008630535.1	2.3	NZ_VWPH01000010.1	166251	268190	FALSE	['NRPS-like', 'NRPS']	101939	BGC0001406	telomycin	NRP	0.382353	bgcflow	data/interim/antismash/6.1.1/GCF_008630535.1/NZ_VWPH01000010.region003.gbk
NZ_VWPH01000010.1.region004	GCF_008630535.1	2.4	NZ_VWPH01000010.1	270548	328044	FALSE	['T1PKS', 'NRPS', 'RiPP-like']	57496	BGC0000999	heat-stable antifungal factor	NRP + Polyketide	0.375	bgcflow	data/interim/antismash/6.1.1/GCF_008630535.1/NZ_VWPH01000010.region004.gbk
NZ_VWPH01000012.1.region001	GCF_008630535.1	4.1	NZ_VWPH01000012.1	136198	146609	FALSE	['ectoine']	10411	BGC0000853	ectoine	Other	1	bgcflow	data/interim/antismash/6.1.1/GCF_008630535.1/NZ_VWPH01000012.region001.gbk
NZ_VWPH01000014.1.region001	GCF_008630535.1	6.1	NZ_VWPH01000014.1	192335	239466	FALSE	['NRPS']	47131	BGC0001567	cysteoamide	NRP	0.181818	bgcflow	data/interim/antismash/6.1.1/GCF_008630535.1/NZ_VWPH01000014.region001.gbk
NZ_VWPH01000016.1.region001	GCF_008630535.1	8.1	NZ_VWPH01000016.1	3920	25396	FALSE	['ranthipeptide']	21476					bgcflow	data/interim/antismash/6.1.1/GCF_008630535.1/NZ_VWPH01000016.region001.gbk
NZ_VWPH01000016.1.region002	GCF_008630535.1	8.2	NZ_VWPH01000016.1	110636	157047	FALSE	['T1PKS']	46411	BGC0000136	rifamycin	Polyketide	0.109375	bgcflow	data/interim/antismash/6.1.1/GCF_008630535.1/NZ_VWPH01000016.region002.gbk
NZ_VWPH01000019.1.region001	GCF_008630535.1	11.1	NZ_VWPH01000019.1	0	20500	TRUE	['redox-cofactor']	20500	BGC0001100	lankacidin C	NRP + Polyketide	0.133333	bgcflow	data/interim/antismash/6.1.1/GCF_008630535.1/NZ_VWPH01000019.region001.gbk
NZ_VWPH01000021.1.region001	GCF_008630535.1	14.1	NZ_VWPH01000021.1	16491	57499	FALSE	['PKS-like']	41008					bgcflow	data/interim/antismash/6.1.1/GCF_008630535.1/NZ_VWPH01000021.region001.gbk
NZ_VWPH01000004.1.region001	GCF_008630535.1	34.1	NZ_VWPH01000004.1	37552	109514	FALSE	['T1PKS']	71962	BGC0001293	cyclizidine	Polyketide	0.764706	bgcflow	data/interim/antismash/6.1.1/GCF_008630535.1/NZ_VWPH01000004.region001.gbk
NZ_VWPH01000004.1.region002	GCF_008630535.1	34.2	NZ_VWPH01000004.1	228676	320324	FALSE	['amglyccycl', 'T1PKS', 'NRPS-like']	91648	BGC0000692	apramycin	Saccharide	0.709677	bgcflow	data/interim/antismash/6.1.1/GCF_008630535.1/NZ_VWPH01000004.region002.gbk
NZ_VWPH01000004.1.region003	GCF_008630535.1	34.3	NZ_VWPH01000004.1	365323	450313	FALSE	['NRPS-like', 'betalactone', 'NRPS']	84990	BGC0000379	glycinocin A	NRP	0.116279	bgcflow	data/interim/antismash/6.1.1/GCF_008630535.1/NZ_VWPH01000004.region003.gbk
NZ_VWPH01000005.1.region001	GCF_008630535.1	35.1	NZ_VWPH01000005.1	750	25001	FALSE	['terpene']	24251	BGC0000663	hopene	Terpene	0.461538	bgcflow	data/interim/antismash/6.1.1/GCF_008630535.1/NZ_VWPH01000005.region001.gbk
NZ_VWPH01000005.1.region002	GCF_008630535.1	35.2	NZ_VWPH01000005.1	64894	104569	FALSE	['T3PKS']	39675	BGC0000902	flaviolin	Other	0.75	bgcflow	data/interim/antismash/6.1.1/GCF_008630535.1/NZ_VWPH01000005.region002.gbk
NZ_VWPH01000005.1.region003	GCF_008630535.1	35.3	NZ_VWPH01000005.1	212397	233351	FALSE	['terpene']	20954	BGC0001918	JBIR-06	NRP + Polyketide	0.222222	bgcflow	data/interim/antismash/6.1.1/GCF_008630535.1/NZ_VWPH01000005.region003.gbk
NZ_VWPH01000005.1.region004	GCF_008630535.1	35.4	NZ_VWPH01000005.1	308753	349791	FALSE	['T3PKS']	41038	BGC0001077	alkyl-O-dihydrogeranyl-methoxyhydroquinones	Terpene + Polyketide	0.571429	bgcflow	data/interim/antismash/6.1.1/GCF_008630535.1/NZ_VWPH01000005.region004.gbk
NZ_VWPH01000006.1.region001	GCF_008630535.1	36.1	NZ_VWPH01000006.1	0	8041	TRUE	['RiPP-like']	8041					bgcflow	data/interim/antismash/6.1.1/GCF_008630535.1/NZ_VWPH01000006.region001.gbk
NZ_VWPH01000008.1.region001	GCF_008630535.1	38.1	NZ_VWPH01000008.1	273224	294415	FALSE	['terpene']	21191					bgcflow	data/interim/antismash/6.1.1/GCF_008630535.1/NZ_VWPH01000008.region001.gbk
NZ_JACCFJ010000001.1.region001	GCF_013410345.1	1.1	NZ_JACCFJ010000001.1	316876	327287	FALSE	['ectoine']	10411	BGC0000853	ectoine	Other	1	bgcflow	data/interim/antismash/6.1.1/GCF_013410345.1/c00001_NZ_JACC...region001.gbk
NZ_JACCFJ010000001.1.region002	GCF_013410345.1	1.2	NZ_JACCFJ010000001.1	984894	1025619	FALSE	['lipolanthine', 'lanthipeptide-class-iii']	40725	BGC0001152	fusaricidin B	Polyketide + NRP:Lipopeptide	0.25	bgcflow	data/interim/antismash/6.1.1/GCF_013410345.1/c00001_NZ_JACC...region002.gbk
NZ_JACCFJ010000001.1.region003	GCF_013410345.1	1.3	NZ_JACCFJ010000001.1	2570775	2590892	FALSE	['terpene']	20117	BGC0000269	SF2575	Polyketide:Type II + Saccharide:Hybrid/tailoring	0.0652174	bgcflow	data/interim/antismash/6.1.1/GCF_013410345.1/c00001_NZ_JACC...region003.gbk
NZ_JACCFJ010000001.1.region004	GCF_013410345.1	1.4	NZ_JACCFJ010000001.1	2741927	2763403	FALSE	['ranthipeptide']	21476					bgcflow	data/interim/antismash/6.1.1/GCF_013410345.1/c00001_NZ_JACC...region004.gbk
NZ_JACCFJ010000001.1.region005	GCF_013410345.1	1.5	NZ_JACCFJ010000001.1	2976023	2997097	FALSE	['indole']	21074	BGC0000695	fortimicin	Saccharide	0.0681818	bgcflow	data/interim/antismash/6.1.1/GCF_013410345.1/c00001_NZ_JACC...region005.gbk
NZ_JACCFJ010000001.1.region006	GCF_013410345.1	1.6	NZ_JACCFJ010000001.1	3098203	3140432	FALSE	['NRPS']	42229	BGC0000220	enterocin	Polyketide:Type II	0.1	bgcflow	data/interim/antismash/6.1.1/GCF_013410345.1/c00001_NZ_JACC...region006.gbk
NZ_JACCFJ010000001.1.region007	GCF_013410345.1	1.7	NZ_JACCFJ010000001.1	3150405	3275389	FALSE	['T1PKS', 'NRPS-like', 'NRPS']	124984	BGC0001666	microansamycin	Polyketide	0.428571	bgcflow	data/interim/antismash/6.1.1/GCF_013410345.1/c00001_NZ_JACC...region007.gbk
NZ_JACCFJ010000001.1.region008	GCF_013410345.1	1.8	NZ_JACCFJ010000001.1	3489740	3509466	FALSE	['terpene']	19726	BGC0001918	JBIR-06	NRP + Polyketide	0.277778	bgcflow	data/interim/antismash/6.1.1/GCF_013410345.1/c00001_NZ_JACC...region008.gbk
NZ_JACCFJ010000001.1.region009	GCF_013410345.1	1.9	NZ_JACCFJ010000001.1	3646701	3671414	FALSE	['terpene']	24713	BGC0000663	hopene	Terpene	0.461538	bgcflow	data/interim/antismash/6.1.1/GCF_013410345.1/c00001_NZ_JACC...region009.gbk
NZ_JACCFJ010000001.1.region010	GCF_013410345.1	1.1	NZ_JACCFJ010000001.1	4250269	4272801	FALSE	['lanthipeptide-class-iv']	22532	BGC0000268	Sch-47554 / Sch-47555	Polyketide	0.0727273	bgcflow	data/interim/antismash/6.1.1/GCF_013410345.1/c00001_NZ_JACC...region010.gbk
NZ_JACCFJ010000001.1.region011	GCF_013410345.1	1.11	NZ_JACCFJ010000001.1	4294394	4315360	FALSE	['terpene']	20966	BGC0000664	isorenieratene	Terpene	0.571429	bgcflow	data/interim/antismash/6.1.1/GCF_013410345.1/c00001_NZ_JACC...region011.gbk
NZ_JACCFJ010000001.1.region012	GCF_013410345.1	1.12	NZ_JACCFJ010000001.1	5234916	5281936	FALSE	['NRPS']	47020	BGC0001567	cysteoamide	NRP	0.181818	bgcflow	data/interim/antismash/6.1.1/GCF_013410345.1/c00001_NZ_JACC...region012.gbk
NZ_JACCFJ010000001.1.region013	GCF_013410345.1	1.13	NZ_JACCFJ010000001.1	5428015	5453049	FALSE	['redox-cofactor']	25034	BGC0000288	A-503083 A / A-503083 B / A-503083 E / A-503083 F	NRP	0.0363636	bgcflow	data/interim/antismash/6.1.1/GCF_013410345.1/c00001_NZ_JACC...region013.gbk
NZ_FOME01000014.1.region001	GCF_900112555.1	7.1	NZ_FOME01000014.1	25245	80307	FALSE	['LAP', 'NRPS']	55062	BGC0000998	guadinomine	NRP + Polyketide	0.0769231	bgcflow	data/interim/antismash/6.1.1/GCF_900112555.1/NZ_FOME01000014.region001.gbk
NZ_FOME01000009.1.region001	GCF_900112555.1	8.1	NZ_FOME01000009.1	0	44738	TRUE	['T1PKS', 'NRPS', 'RiPP-like']	44738	BGC0000999	heat-stable antifungal factor	NRP + Polyketide	0.375	bgcflow	data/interim/antismash/6.1.1/GCF_900112555.1/NZ_FOME01000009.region001.gbk
NZ_FOME01000009.1.region002	GCF_900112555.1	8.2	NZ_FOME01000009.1	226676	279569	TRUE	['NRPS', 'NRPS-like', 'PKS-like']	52893	BGC0000339	echinomycin	NRP	0.333333	bgcflow	data/interim/antismash/6.1.1/GCF_900112555.1/NZ_FOME01000009.region002.gbk
NZ_FOME01000004.1.region001	GCF_900112555.1	11.1	NZ_FOME01000004.1	758	47898	FALSE	['NRPS']	47140	BGC0000429	RP-1776	Polyketide + NRP:Cyclic depsipeptide	0.0408163	bgcflow	data/interim/antismash/6.1.1/GCF_900112555.1/NZ_FOME01000004.region001.gbk
NZ_FOME01000001.1.region001	GCF_900112555.1	14.1	NZ_FOME01000001.1	772685	791204	FALSE	['terpene']	18519	BGC0000269	SF2575	Polyketide:Type II + Saccharide:Hybrid/tailoring	0.0652174	bgcflow	data/interim/antismash/6.1.1/GCF_900112555.1/NZ_FOME01000001.region001.gbk
NZ_FOME01000001.1.region002	GCF_900112555.1	14.2	NZ_FOME01000001.1	1162976	1184452	FALSE	['ranthipeptide']	21476					bgcflow	data/interim/antismash/6.1.1/GCF_900112555.1/NZ_FOME01000001.region002.gbk
NZ_FOME01000001.1.region003	GCF_900112555.1	14.3	NZ_FOME01000001.1	1290848	1311994	FALSE	['amglyccycl']	21146	BGC0000283	cetoniacytone A	Other:Cyclitol	0.451613	bgcflow	data/interim/antismash/6.1.1/GCF_900112555.1/NZ_FOME01000001.region003.gbk
NZ_FOME01000001.1.region004	GCF_900112555.1	14.4	NZ_FOME01000001.1	1438142	1532853	FALSE	['T2PKS', 'T1PKS']	94711	BGC0000279	xantholipin	Polyketide	0.0816327	bgcflow	data/interim/antismash/6.1.1/GCF_900112555.1/NZ_FOME01000001.region004.gbk
NZ_FOME01000001.1.region005	GCF_900112555.1	14.5	NZ_FOME01000001.1	1594685	1629059	FALSE	['indole', 'lanthipeptide-class-iv']	34374	BGC0000268	Sch-47554 / Sch-47555	Polyketide	0.0727273	bgcflow	data/interim/antismash/6.1.1/GCF_900112555.1/NZ_FOME01000001.region005.gbk
NZ_FOME01000001.1.region006	GCF_900112555.1	14.6	NZ_FOME01000001.1	1875593	1897780	FALSE	['terpene']	22187	BGC0001181	geosmin	Terpene	1	bgcflow	data/interim/antismash/6.1.1/GCF_900112555.1/NZ_FOME01000001.region006.gbk
NZ_FOME01000011.1.region001	GCF_900112555.1	15.1	NZ_FOME01000011.1	148035	189073	FALSE	['T3PKS']	41038	BGC0001077	alkyl-O-dihydrogeranyl-methoxyhydroquinones	Terpene + Polyketide	0.571429	bgcflow	data/interim/antismash/6.1.1/GCF_900112555.1/NZ_FOME01000011.region001.gbk
NZ_FOME01000012.1.region001	GCF_900112555.1	16.1	NZ_FOME01000012.1	73545	95222	FALSE	['terpene']	21677	BGC0000632	brasilicardin A	Terpene + Saccharide	0.384615	bgcflow	data/interim/antismash/6.1.1/GCF_900112555.1/NZ_FOME01000012.region001.gbk
NZ_FOME01000016.1.region001	GCF_900112555.1	18.1	NZ_FOME01000016.1	64133	74544	FALSE	['ectoine']	10411	BGC0000853	ectoine	Other	1	bgcflow	data/interim/antismash/6.1.1/GCF_900112555.1/NZ_FOME01000016.region001.gbk
NZ_FOME01000006.1.region001	GCF_900112555.1	21.1	NZ_FOME01000006.1	83535	107548	FALSE	['terpene']	24013	BGC0000663	hopene	Terpene	0.461538	bgcflow	data/interim/antismash/6.1.1/GCF_900112555.1/NZ_FOME01000006.region001.gbk
NZ_FOME01000006.1.region002	GCF_900112555.1	21.2	NZ_FOME01000006.1	232932	253706	FALSE	['CDPS']	20774	BGC0001011	meridamycin	NRP + Polyketide	0.0526316	bgcflow	data/interim/antismash/6.1.1/GCF_900112555.1/NZ_FOME01000006.region002.gbk
NZ_FOME01000006.1.region003	GCF_900112555.1	21.3	NZ_FOME01000006.1	330233	351193	FALSE	['terpene']	20960	BGC0001919	neoantimycin	NRP + Polyketide	0.2	bgcflow	data/interim/antismash/6.1.1/GCF_900112555.1/NZ_FOME01000006.region003.gbk
NZ_FOME01000013.1.region001	GCF_900112555.1	22.1	NZ_FOME01000013.1	24281	46781	FALSE	['lassopeptide']	22500	BGC0000579	SSV-2083	RiPP:Lanthipeptide	0.181818	bgcflow	data/interim/antismash/6.1.1/GCF_900112555.1/NZ_FOME01000013.region001.gbk
NZ_FOME01000021.1.region001	GCF_900112555.1	24.1	NZ_FOME01000021.1	40589	61949	FALSE	['ranthipeptide']	21360	BGC0000409	porothramycin A	NRP	0.0588235	bgcflow	data/interim/antismash/6.1.1/GCF_900112555.1/NZ_FOME01000021.region001.gbk
NZ_FOME01000021.1.region002	GCF_900112555.1	24.2	NZ_FOME01000021.1	63169	84234	FALSE	['terpene']	21065	BGC0000659	2-methylisoborneol	Terpene	1	bgcflow	data/interim/antismash/6.1.1/GCF_900112555.1/NZ_FOME01000021.region002.gbk
NZ_FOME01000008.1.region001	GCF_900112555.1	26.1	NZ_FOME01000008.1	101517	144676	FALSE	['NRPS']	43159	BGC0000202	azicemicin B	Polyketide	0.177778	bgcflow	data/interim/antismash/6.1.1/GCF_900112555.1/NZ_FOME01000008.region001.gbk
NZ_FOME01000019.1.region001	GCF_900112555.1	27.1	NZ_FOME01000019.1	100972	116826	TRUE	['redox-cofactor']	15854	BGC0001100	lankacidin C	NRP + Polyketide	0.133333	bgcflow	data/interim/antismash/6.1.1/GCF_900112555.1/NZ_FOME01000019.region001.gbk
NZ_FNVB01000007.1.region001	GCF_900108315.1	5.1	NZ_FNVB01000007.1	325259	368418	FALSE	['NRPS']	43159	BGC0000202	azicemicin B	Polyketide	0.177778	bgcflow	data/interim/antismash/6.1.1/GCF_900108315.1/NZ_FNVB01000007.region001.gbk
NZ_FNVB01000003.1.region001	GCF_900108315.1	10.1	NZ_FNVB01000003.1	40572	61932	FALSE	['ranthipeptide']	21360	BGC0000409	porothramycin A	NRP	0.0588235	bgcflow	data/interim/antismash/6.1.1/GCF_900108315.1/NZ_FNVB01000003.region001.gbk
NZ_FNVB01000003.1.region002	GCF_900108315.1	10.2	NZ_FNVB01000003.1	63499	83115	FALSE	['terpene']	19616	BGC0000659	2-methylisoborneol	Terpene	1	bgcflow	data/interim/antismash/6.1.1/GCF_900108315.1/NZ_FNVB01000003.region002.gbk
NZ_FNVB01000003.1.region003	GCF_900108315.1	10.3	NZ_FNVB01000003.1	208280	256644	FALSE	['NRPS', 'T1PKS']	48364	BGC0000999	heat-stable antifungal factor	NRP + Polyketide	0.375	bgcflow	data/interim/antismash/6.1.1/GCF_900108315.1/NZ_FNVB01000003.region003.gbk
NZ_FNVB01000003.1.region004	GCF_900108315.1	10.4	NZ_FNVB01000003.1	256940	267747	FALSE	['RiPP-like']	10807					bgcflow	data/interim/antismash/6.1.1/GCF_900108315.1/NZ_FNVB01000003.region004.gbk
NZ_FNVB01000003.1.region005	GCF_900108315.1	10.5	NZ_FNVB01000003.1	450255	529039	FALSE	['NRPS', 'NRPS-like', 'PKS-like', 'T1PKS']	78784	BGC0000339	echinomycin	NRP	0.333333	bgcflow	data/interim/antismash/6.1.1/GCF_900108315.1/NZ_FNVB01000003.region005.gbk
NZ_FNVB01000003.1.region006	GCF_900108315.1	10.6	NZ_FNVB01000003.1	576330	598007	FALSE	['terpene']	21677	BGC0000632	brasilicardin A	Terpene + Saccharide	0.384615	bgcflow	data/interim/antismash/6.1.1/GCF_900108315.1/NZ_FNVB01000003.region006.gbk
NZ_FNVB01000003.1.region007	GCF_900108315.1	10.7	NZ_FNVB01000003.1	763097	818159	FALSE	['LAP', 'NRPS']	55062	BGC0000998	guadinomine	NRP + Polyketide	0.0769231	bgcflow	data/interim/antismash/6.1.1/GCF_900108315.1/NZ_FNVB01000003.region007.gbk
NZ_FNVB01000009.1.region001	GCF_900108315.1	13.1	NZ_FNVB01000009.1	783	47923	FALSE	['NRPS']	47140	BGC0000429	RP-1776	Polyketide + NRP:Cyclic depsipeptide	0.0408163	bgcflow	data/interim/antismash/6.1.1/GCF_900108315.1/NZ_FNVB01000009.region001.gbk
NZ_FNVB01000015.1.region001	GCF_900108315.1	14.1	NZ_FNVB01000015.1	29683	40094	FALSE	['ectoine']	10411	BGC0000853	ectoine	Other	1	bgcflow	data/interim/antismash/6.1.1/GCF_900108315.1/NZ_FNVB01000015.region001.gbk
NZ_FNVB01000002.1.region001	GCF_900108315.1	21.1	NZ_FNVB01000002.1	316618	335137	FALSE	['terpene']	18519	BGC0000269	SF2575	Polyketide:Type II + Saccharide:Hybrid/tailoring	0.0652174	bgcflow	data/interim/antismash/6.1.1/GCF_900108315.1/NZ_FNVB01000002.region001.gbk
NZ_FNVB01000002.1.region002	GCF_900108315.1	21.2	NZ_FNVB01000002.1	650222	684596	FALSE	['lanthipeptide-class-iv', 'indole']	34374	BGC0000268	Sch-47554 / Sch-47555	Polyketide	0.0727273	bgcflow	data/interim/antismash/6.1.1/GCF_900108315.1/NZ_FNVB01000002.region002.gbk
NZ_FNVB01000002.1.region003	GCF_900108315.1	21.3	NZ_FNVB01000002.1	746378	841089	FALSE	['T1PKS', 'T2PKS']	94711	BGC0000279	xantholipin	Polyketide	0.0816327	bgcflow	data/interim/antismash/6.1.1/GCF_900108315.1/NZ_FNVB01000002.region003.gbk
NZ_FNVB01000002.1.region004	GCF_900108315.1	21.4	NZ_FNVB01000002.1	967237	988383	FALSE	['amglyccycl']	21146	BGC0000283	cetoniacytone A	Other:Cyclitol	0.451613	bgcflow	data/interim/antismash/6.1.1/GCF_900108315.1/NZ_FNVB01000002.region004.gbk
NZ_FNVB01000002.1.region005	GCF_900108315.1	21.5	NZ_FNVB01000002.1	1094663	1116139	FALSE	['ranthipeptide']	21476					bgcflow	data/interim/antismash/6.1.1/GCF_900108315.1/NZ_FNVB01000002.region005.gbk
NZ_FNVB01000002.1.region006	GCF_900108315.1	21.6	NZ_FNVB01000002.1	1242637	1266650	FALSE	['terpene']	24013	BGC0000663	hopene	Terpene	0.461538	bgcflow	data/interim/antismash/6.1.1/GCF_900108315.1/NZ_FNVB01000002.region006.gbk
NZ_FNVB01000002.1.region007	GCF_900108315.1	21.7	NZ_FNVB01000002.1	1392034	1412808	FALSE	['CDPS']	20774	BGC0001011	meridamycin	NRP + Polyketide	0.0526316	bgcflow	data/interim/antismash/6.1.1/GCF_900108315.1/NZ_FNVB01000002.region007.gbk
NZ_FNVB01000002.1.region008	GCF_900108315.1	21.8	NZ_FNVB01000002.1	1489335	1510295	FALSE	['terpene']	20960	BGC0001919	neoantimycin	NRP + Polyketide	0.2	bgcflow	data/interim/antismash/6.1.1/GCF_900108315.1/NZ_FNVB01000002.region008.gbk
NZ_FNVB01000002.1.region009	GCF_900108315.1	21.9	NZ_FNVB01000002.1	1600444	1641482	FALSE	['T3PKS']	41038	BGC0001077	alkyl-O-dihydrogeranyl-methoxyhydroquinones	Terpene + Polyketide	0.571429	bgcflow	data/interim/antismash/6.1.1/GCF_900108315.1/NZ_FNVB01000002.region009.gbk
NZ_FNVB01000002.1.region010	GCF_900108315.1	21.1	NZ_FNVB01000002.1	1783521	1805621	FALSE	['redox-cofactor']	22100	BGC0001100	lankacidin C	NRP + Polyketide	0.133333	bgcflow	data/interim/antismash/6.1.1/GCF_900108315.1/NZ_FNVB01000002.region010.gbk
NZ_FNVB01000013.1.region001	GCF_900108315.1	24.1	NZ_FNVB01000013.1	24295	46795	FALSE	['lassopeptide']	22500	BGC0000579	SSV-2083	RiPP:Lanthipeptide	0.181818	bgcflow	data/interim/antismash/6.1.1/GCF_900108315.1/NZ_FNVB01000013.region001.gbk
NZ_FNVB01000014.1.region001	GCF_900108315.1	25.1	NZ_FNVB01000014.1	65287	87474	FALSE	['terpene']	22187	BGC0001181	geosmin	Terpene	1	bgcflow	data/interim/antismash/6.1.1/GCF_900108315.1/NZ_FNVB01000014.region001.gbk
NZ_JACHIW010000001.1.region001	GCF_014203395.1	1.1	NZ_JACHIW010000001.1	109206	131649	FALSE	['lassopeptide']	22443	BGC0001065	herboxidiene	Polyketide	0.03125	bgcflow	data/interim/antismash/6.1.1/GCF_014203395.1/c00001_NZ_JACH...region001.gbk
NZ_JACHIW010000001.1.region002	GCF_014203395.1	1.2	NZ_JACHIW010000001.1	237608	256350	FALSE	['terpene']	18742	BGC0000269	SF2575	Polyketide:Type II + Saccharide:Hybrid/tailoring	0.0652174	bgcflow	data/interim/antismash/6.1.1/GCF_014203395.1/c00001_NZ_JACH...region002.gbk
NZ_JACHIW010000001.1.region003	GCF_014203395.1	1.3	NZ_JACHIW010000001.1	706371	753259	FALSE	['NRPS']	46888	BGC0002014	pepticinnamin E	NRP + Polyketide	0.0666667	bgcflow	data/interim/antismash/6.1.1/GCF_014203395.1/c00001_NZ_JACH...region003.gbk
NZ_JACHIW010000001.1.region004	GCF_014203395.1	1.4	NZ_JACHIW010000001.1	754895	796816	FALSE	['NRPS']	41921	BGC0001975	atratumycin	NRP	0.0526316	bgcflow	data/interim/antismash/6.1.1/GCF_014203395.1/c00001_NZ_JACH...region004.gbk
NZ_JACHIW010000001.1.region005	GCF_014203395.1	1.5	NZ_JACHIW010000001.1	1301801	1344297	FALSE	['NRPS-like']	42496					bgcflow	data/interim/antismash/6.1.1/GCF_014203395.1/c00001_NZ_JACH...region005.gbk
NZ_JACHIW010000001.1.region006	GCF_014203395.1	1.6	NZ_JACHIW010000001.1	1609091	1619502	FALSE	['ectoine']	10411	BGC0000853	ectoine	Other	1	bgcflow	data/interim/antismash/6.1.1/GCF_014203395.1/c00001_NZ_JACH...region006.gbk
NZ_JACHIW010000001.1.region007	GCF_014203395.1	1.7	NZ_JACHIW010000001.1	3697223	3722181	FALSE	['lanthipeptide-class-i']	24958					bgcflow	data/interim/antismash/6.1.1/GCF_014203395.1/c00001_NZ_JACH...region007.gbk
NZ_JACHIW010000001.1.region008	GCF_014203395.1	1.8	NZ_JACHIW010000001.1	3759830	3799533	FALSE	['NRPS-like']	39703					bgcflow	data/interim/antismash/6.1.1/GCF_014203395.1/c00001_NZ_JACH...region008.gbk
NZ_JACHIW010000001.1.region009	GCF_014203395.1	1.9	NZ_JACHIW010000001.1	3814345	3835173	FALSE	['lanthipeptide-class-i']	20828					bgcflow	data/interim/antismash/6.1.1/GCF_014203395.1/c00001_NZ_JACH...region009.gbk
NZ_JACHIW010000001.1.region010	GCF_014203395.1	1.1	NZ_JACHIW010000001.1	4237907	4283810	FALSE	['T1PKS']	45903					bgcflow	data/interim/antismash/6.1.1/GCF_014203395.1/c00001_NZ_JACH...region010.gbk
NZ_JACHIW010000001.1.region011	GCF_014203395.1	1.11	NZ_JACHIW010000001.1	4321802	4341562	FALSE	['terpene']	19760	BGC0000666	xiamycin A	Terpene	0.181818	bgcflow	data/interim/antismash/6.1.1/GCF_014203395.1/c00001_NZ_JACH...region011.gbk
NZ_JACHIW010000001.1.region012	GCF_014203395.1	1.12	NZ_JACHIW010000001.1	4613226	4721296	FALSE	['ranthipeptide', 'NRPS', 'NRPS-like', 'T2PKS']	108070	BGC0000273	steffimycin D	Polyketide:Type II + Saccharide:Hybrid/tailoring	0.166667	bgcflow	data/interim/antismash/6.1.1/GCF_014203395.1/c00001_NZ_JACH...region012.gbk
NZ_JACHIW010000001.1.region013	GCF_014203395.1	1.13	NZ_JACHIW010000001.1	4764646	4810257	FALSE	['T1PKS', 'PKS-like']	45611	BGC0001288	maklamicin	Polyketide	0.0434783	bgcflow	data/interim/antismash/6.1.1/GCF_014203395.1/c00001_NZ_JACH...region013.gbk
NZ_JACHIW010000001.1.region014	GCF_014203395.1	1.14	NZ_JACHIW010000001.1	5134884	5219172	FALSE	['T1PKS']	84288	BGC0001065	herboxidiene	Polyketide	0.0625	bgcflow	data/interim/antismash/6.1.1/GCF_014203395.1/c00001_NZ_JACH...region014.gbk
NZ_JACHIW010000001.1.region015	GCF_014203395.1	1.15	NZ_JACHIW010000001.1	5465585	5490525	FALSE	['lanthipeptide-class-i']	24940					bgcflow	data/interim/antismash/6.1.1/GCF_014203395.1/c00001_NZ_JACH...region015.gbk
NZ_JACHIW010000001.1.region016	GCF_014203395.1	1.16	NZ_JACHIW010000001.1	5583882	5614135	FALSE	['indole', 'lanthipeptide-class-iii']	30253	BGC0000513	Ery-9 / Ery-6 / Ery-8 / Ery-7 / Ery-5 / Ery-4 / Ery-3	RiPP:Lanthipeptide	1	bgcflow	data/interim/antismash/6.1.1/GCF_014203395.1/c00001_NZ_JACH...region016.gbk
NZ_JACHIW010000001.1.region017	GCF_014203395.1	1.17	NZ_JACHIW010000001.1	5792838	5815046	FALSE	['terpene']	22208	BGC0001181	geosmin	Terpene	1	bgcflow	data/interim/antismash/6.1.1/GCF_014203395.1/c00001_NZ_JACH...region017.gbk
NZ_JACHIW010000002.1.region001	GCF_014203395.1	2.1	NZ_JACHIW010000002.1	27344	99857	FALSE	['T2PKS']	72513	BGC0000247	mithramycin	Polyketide:Type II + Saccharide:Oligosaccharide	0.228571	bgcflow	data/interim/antismash/6.1.1/GCF_014203395.1/c00002_NZ_JACH...region001.gbk
NZ_JACHIW010000002.1.region002	GCF_014203395.1	2.2	NZ_JACHIW010000002.1	146469	162781	FALSE	['siderophore']	16312	BGC0000943	staphylobactin	Other	0.25	bgcflow	data/interim/antismash/6.1.1/GCF_014203395.1/c00002_NZ_JACH...region002.gbk
NZ_JACHIW010000002.1.region003	GCF_014203395.1	2.3	NZ_JACHIW010000002.1	262231	303350	FALSE	['T3PKS']	41119	BGC0000902	flaviolin	Other	0.75	bgcflow	data/interim/antismash/6.1.1/GCF_014203395.1/c00002_NZ_JACH...region003.gbk
NZ_JACHIW010000002.1.region004	GCF_014203395.1	2.4	NZ_JACHIW010000002.1	415328	435560	FALSE	['terpene']	20232	BGC0001919	neoantimycin	NRP + Polyketide	0.2	bgcflow	data/interim/antismash/6.1.1/GCF_014203395.1/c00002_NZ_JACH...region004.gbk
NZ_JACHIW010000002.1.region005	GCF_014203395.1	2.5	NZ_JACHIW010000002.1	443596	465807	FALSE	['nucleoside']	22211	BGC0000878	puromycin	Other	0.75	bgcflow	data/interim/antismash/6.1.1/GCF_014203395.1/c00002_NZ_JACH...region005.gbk
NZ_JACHIW010000002.1.region006	GCF_014203395.1	2.6	NZ_JACHIW010000002.1	495991	619977	FALSE	['NRPS-like', 'indole', 'NRPS', 'arylpolyene']	123986	BGC0000379	glycinocin A	NRP	0.139535	bgcflow	data/interim/antismash/6.1.1/GCF_014203395.1/c00002_NZ_JACH...region006.gbk
NZ_JACHIW010000002.1.region007	GCF_014203395.1	2.7	NZ_JACHIW010000002.1	634323	656393	FALSE	['redox-cofactor']	22070	BGC0001100	lankacidin C	NRP + Polyketide	0.133333	bgcflow	data/interim/antismash/6.1.1/GCF_014203395.1/c00002_NZ_JACH...region007.gbk
NZ_JACHIW010000002.1.region008	GCF_014203395.1	2.8	NZ_JACHIW010000002.1	821436	909692	FALSE	['T1PKS', 'lassopeptide']	88256	BGC0001784	streptoseomycin	Polyketide	0.634146	bgcflow	data/interim/antismash/6.1.1/GCF_014203395.1/c00002_NZ_JACH...region008.gbk
NZ_JACHIW010000002.1.region009	GCF_014203395.1	2.9	NZ_JACHIW010000002.1	954415	1000640	FALSE	['amglyccycl', 'terpene']	46225	BGC0000712	paromomycin	Saccharide	0.325	bgcflow	data/interim/antismash/6.1.1/GCF_014203395.1/c00002_NZ_JACH...region009.gbk
NZ_JACHIW010000002.1.region010	GCF_014203395.1	2.1	NZ_JACHIW010000002.1	1014164	1153353	FALSE	['T1PKS']	139189	BGC0000137	rifamycin	Polyketide	0.128205	bgcflow	data/interim/antismash/6.1.1/GCF_014203395.1/c00002_NZ_JACH...region010.gbk
NZ_JACHIW010000002.1.region011	GCF_014203395.1	2.11	NZ_JACHIW010000002.1	1206660	1302192	FALSE	['PKS-like', 'T1PKS', 'NRPS', 'transAT-PKS-like']	95532	BGC0001213	nataxazole	Polyketide	0.185185	bgcflow	data/interim/antismash/6.1.1/GCF_014203395.1/c00002_NZ_JACH...region011.gbk
NZ_JACHIW010000002.1.region012	GCF_014203395.1	2.12	NZ_JACHIW010000002.1	1319948	1336897	FALSE	['terpene']	16949					bgcflow	data/interim/antismash/6.1.1/GCF_014203395.1/c00002_NZ_JACH...region012.gbk
NZ_JACHIW010000002.1.region013	GCF_014203395.1	2.13	NZ_JACHIW010000002.1	1393403	1444980	FALSE	['T1PKS']	51577	BGC0000002	aculeximycin	Polyketide	0.0588235	bgcflow	data/interim/antismash/6.1.1/GCF_014203395.1/c00002_NZ_JACH...region013.gbk
NZ_JACHIW010000002.1.region014	GCF_014203395.1	2.14	NZ_JACHIW010000002.1	1798509	1885828	FALSE	['NRPS', 'phosphonate', 'oligosaccharide']	87319	BGC0000336	daptomycin	NRP	0.03125	bgcflow	data/interim/antismash/6.1.1/GCF_014203395.1/c00002_NZ_JACH...region014.gbk
NZ_JACHIW010000002.1.region015	GCF_014203395.1	2.15	NZ_JACHIW010000002.1	1987328	2008393	FALSE	['terpene']	21065	BGC0000659	2-methylisoborneol	Terpene	1	bgcflow	data/interim/antismash/6.1.1/GCF_014203395.1/c00002_NZ_JACH...region015.gbk
NZ_JACHIW010000003.1.region001	GCF_014203395.1	3.1	NZ_JACHIW010000003.1	0	19968	TRUE	['terpene']	19968	BGC0000663	hopene	Terpene	0.384615	bgcflow	data/interim/antismash/6.1.1/GCF_014203395.1/c00003_NZ_JACH...region001.gbk
NZ_JACHIW010000003.1.region002	GCF_014203395.1	3.2	NZ_JACHIW010000003.1	96367	118948	FALSE	['betalactone']	22581					bgcflow	data/interim/antismash/6.1.1/GCF_014203395.1/c00003_NZ_JACH...region002.gbk
NZ_JACHIW010000003.1.region003	GCF_014203395.1	3.3	NZ_JACHIW010000003.1	179810	233922	FALSE	['NRPS', 'PKS-like', 'T1PKS']	54112	BGC0000033	calicheamicin	Polyketide	0.027027	bgcflow	data/interim/antismash/6.1.1/GCF_014203395.1/c00003_NZ_JACH...region003.gbk
NZ_JACHIW010000004.1.region001	GCF_014203395.1	4.1	NZ_JACHIW010000004.1	101508	149092	FALSE	['T1PKS']	47584	BGC0000935	esmeraldin	Polyketide + Other:Aminocoumarin	0.08	bgcflow	data/interim/antismash/6.1.1/GCF_014203395.1/c00004_NZ_JACH...region001.gbk
NZ_CP031142.1.region001	GCF_014697215.1	1.1	NZ_CP031142.1	160834	185116	FALSE	['arylpolyene']	24282					bgcflow	data/interim/antismash/6.1.1/GCF_014697215.1/NZ_CP031142.1.region001.gbk
NZ_CP031142.1.region002	GCF_014697215.1	1.2	NZ_CP031142.1	250238	268794	FALSE	['terpene']	18556	BGC0001534	branched-chain fatty acids	Other	0.75	bgcflow	data/interim/antismash/6.1.1/GCF_014697215.1/NZ_CP031142.1.region002.gbk
NZ_CP031142.1.region003	GCF_014697215.1	1.3	NZ_CP031142.1	281584	304119	FALSE	['lanthipeptide-class-iii']	22535	BGC0000513	Ery-9 / Ery-6 / Ery-8 / Ery-7 / Ery-5 / Ery-4 / Ery-3	RiPP:Lanthipeptide	1	bgcflow	data/interim/antismash/6.1.1/GCF_014697215.1/NZ_CP031142.1.region003.gbk
NZ_CP031142.1.region004	GCF_014697215.1	1.4	NZ_CP031142.1	304323	324248	FALSE	['terpene']	19925	BGC0000632	brasilicardin A	Terpene + Saccharide	0.384615	bgcflow	data/interim/antismash/6.1.1/GCF_014697215.1/NZ_CP031142.1.region004.gbk
NZ_CP031142.1.region005	GCF_014697215.1	1.5	NZ_CP031142.1	364154	383545	FALSE	['terpene']	19391	BGC0000659	2-methylisoborneol	Terpene	1	bgcflow	data/interim/antismash/6.1.1/GCF_014697215.1/NZ_CP031142.1.region005.gbk
NZ_CP031142.1.region006	GCF_014697215.1	1.6	NZ_CP031142.1	385468	433093	FALSE	['NRPS', 'T1PKS']	47625	BGC0001726	pactamides	NRP + Polyketide	0.333333	bgcflow	data/interim/antismash/6.1.1/GCF_014697215.1/NZ_CP031142.1.region006.gbk
NZ_CP031142.1.region007	GCF_014697215.1	1.7	NZ_CP031142.1	604186	620528	FALSE	['siderophore']	16342	BGC0000943	staphylobactin	Other	0.25	bgcflow	data/interim/antismash/6.1.1/GCF_014697215.1/NZ_CP031142.1.region007.gbk
NZ_CP031142.1.region008	GCF_014697215.1	1.8	NZ_CP031142.1	671312	714251	FALSE	['NRPS']	42939	BGC0001065	herboxidiene	Polyketide	0.0416667	bgcflow	data/interim/antismash/6.1.1/GCF_014697215.1/NZ_CP031142.1.region008.gbk
NZ_CP031142.1.region009	GCF_014697215.1	1.9	NZ_CP031142.1	812993	853968	FALSE	['PKS-like']	40975	BGC0001140	platensimycin / platencin	Terpene	0.0833333	bgcflow	data/interim/antismash/6.1.1/GCF_014697215.1/NZ_CP031142.1.region009.gbk
NZ_CP031142.1.region010	GCF_014697215.1	1.1	NZ_CP031142.1	1093023	1114566	FALSE	['redox-cofactor']	21543	BGC0001100	lankacidin C	NRP + Polyketide	0.133333	bgcflow	data/interim/antismash/6.1.1/GCF_014697215.1/NZ_CP031142.1.region010.gbk
NZ_CP031142.1.region011	GCF_014697215.1	1.11	NZ_CP031142.1	1171025	1227440	FALSE	['terpene', 'T3PKS']	56415	BGC0000663	hopene	Terpene	0.461538	bgcflow	data/interim/antismash/6.1.1/GCF_014697215.1/NZ_CP031142.1.region011.gbk
NZ_CP031142.1.region012	GCF_014697215.1	1.12	NZ_CP031142.1	1285071	1326262	FALSE	['arylpolyene']	41191					bgcflow	data/interim/antismash/6.1.1/GCF_014697215.1/NZ_CP031142.1.region012.gbk
NZ_CP031142.1.region013	GCF_014697215.1	1.13	NZ_CP031142.1	1396352	1426048	FALSE	['betalactone']	29696					bgcflow	data/interim/antismash/6.1.1/GCF_014697215.1/NZ_CP031142.1.region013.gbk
NZ_CP031142.1.region014	GCF_014697215.1	1.14	NZ_CP031142.1	1556324	1576084	FALSE	['terpene']	19760	BGC0001918	JBIR-06	NRP + Polyketide	0.222222	bgcflow	data/interim/antismash/6.1.1/GCF_014697215.1/NZ_CP031142.1.region014.gbk
NZ_CP031142.1.region015	GCF_014697215.1	1.15	NZ_CP031142.1	1680094	1721201	FALSE	['T3PKS']	41107	BGC0000902	flaviolin	Other	0.75	bgcflow	data/interim/antismash/6.1.1/GCF_014697215.1/NZ_CP031142.1.region015.gbk
NZ_CP031142.1.region016	GCF_014697215.1	1.16	NZ_CP031142.1	1864974	1886105	FALSE	['indole']	21131					bgcflow	data/interim/antismash/6.1.1/GCF_014697215.1/NZ_CP031142.1.region016.gbk
NZ_CP031142.1.region017	GCF_014697215.1	1.17	NZ_CP031142.1	1893594	1914519	FALSE	['redox-cofactor']	20925	BGC0001100	lankacidin C	NRP + Polyketide	0.2	bgcflow	data/interim/antismash/6.1.1/GCF_014697215.1/NZ_CP031142.1.region017.gbk
NZ_CP031142.1.region018	GCF_014697215.1	1.18	NZ_CP031142.1	1941771	1961319	FALSE	['RRE-containing']	19548					bgcflow	data/interim/antismash/6.1.1/GCF_014697215.1/NZ_CP031142.1.region018.gbk
NZ_CP031142.1.region019	GCF_014697215.1	1.19	NZ_CP031142.1	2602899	2643573	FALSE	['NRPS-like']	40674	BGC0000291	A54145	NRP	0.0333333	bgcflow	data/interim/antismash/6.1.1/GCF_014697215.1/NZ_CP031142.1.region019.gbk
NZ_CP031142.1.region020	GCF_014697215.1	1.2	NZ_CP031142.1	2872889	2915320	FALSE	['NRPS-like']	42431	BGC0001448	malacidin A / malacidin B	NRP:Ca+-dependent lipopeptide	0.102564	bgcflow	data/interim/antismash/6.1.1/GCF_014697215.1/NZ_CP031142.1.region020.gbk
NZ_CP031142.1.region021	GCF_014697215.1	1.21	NZ_CP031142.1	3039197	3067418	FALSE	['terpene', 'betalactone']	28221	BGC0001181	geosmin	Terpene	1	bgcflow	data/interim/antismash/6.1.1/GCF_014697215.1/NZ_CP031142.1.region021.gbk
NZ_CP031142.1.region022	GCF_014697215.1	1.22	NZ_CP031142.1	3204128	3239319	FALSE	['LAP', 'thiopeptide']	35191	BGC0000291	A54145	NRP	0.0333333	bgcflow	data/interim/antismash/6.1.1/GCF_014697215.1/NZ_CP031142.1.region022.gbk
NZ_CP031142.1.region023	GCF_014697215.1	1.23	NZ_CP031142.1	3306152	3326715	FALSE	['terpene', 'ectoine']	20563	BGC0001778	showdomycin	Other	0.235294	bgcflow	data/interim/antismash/6.1.1/GCF_014697215.1/NZ_CP031142.1.region023.gbk
NZ_CP031142.1.region024	GCF_014697215.1	1.24	NZ_CP031142.1	3374421	3385411	FALSE	['butyrolactone']	10990					bgcflow	data/interim/antismash/6.1.1/GCF_014697215.1/NZ_CP031142.1.region024.gbk
NZ_CP031142.1.region025	GCF_014697215.1	1.25	NZ_CP031142.1	3403776	3487316	FALSE	['NRPS-like', 'T1PKS', 'NRPS']	83540	BGC0001770	sceliphrolactam	Polyketide	0.12	bgcflow	data/interim/antismash/6.1.1/GCF_014697215.1/NZ_CP031142.1.region025.gbk
NZ_CP031142.1.region026	GCF_014697215.1	1.26	NZ_CP031142.1	3501127	3659035	FALSE	['NRPS', 'hglE-KS', 'T1PKS', 'CDPS', 'oligosaccharide']	157908	BGC0000148	A83543A	Polyketide	0.913043	bgcflow	data/interim/antismash/6.1.1/GCF_014697215.1/NZ_CP031142.1.region026.gbk
NZ_CP031142.1.region027	GCF_014697215.1	1.27	NZ_CP031142.1	3758711	3856820	FALSE	['terpene', 'RRE-containing', 'other', 'phosphonate', 'NRPS-like', 'NRPS']	98109	BGC0000431	stenothricin	NRP:Cyclic depsipeptide	0.318182	bgcflow	data/interim/antismash/6.1.1/GCF_014697215.1/NZ_CP031142.1.region027.gbk
NZ_CP031142.1.region028	GCF_014697215.1	1.28	NZ_CP031142.1	3870221	3890883	FALSE	['terpene']	20662					bgcflow	data/interim/antismash/6.1.1/GCF_014697215.1/NZ_CP031142.1.region028.gbk
NZ_CP031142.1.region029	GCF_014697215.1	1.29	NZ_CP031142.1	3903550	3959390	FALSE	['NRPS']	55840	BGC0000324	coelibactin	NRP	0.909091	bgcflow	data/interim/antismash/6.1.1/GCF_014697215.1/NZ_CP031142.1.region029.gbk
NZ_CP031142.1.region030	GCF_014697215.1	1.3	NZ_CP031142.1	4120845	4152241	FALSE	['betalactone']	31396					bgcflow	data/interim/antismash/6.1.1/GCF_014697215.1/NZ_CP031142.1.region030.gbk
NZ_CP031142.1.region031	GCF_014697215.1	1.31	NZ_CP031142.1	4174376	4195956	FALSE	['ranthipeptide']	21580					bgcflow	data/interim/antismash/6.1.1/GCF_014697215.1/NZ_CP031142.1.region031.gbk
NZ_CP031142.1.region032	GCF_014697215.1	1.32	NZ_CP031142.1	5182457	5226057	FALSE	['NRPS']	43600	BGC0000296	actinomycin D	NRP	0.0714286	bgcflow	data/interim/antismash/6.1.1/GCF_014697215.1/NZ_CP031142.1.region032.gbk
NZ_CP031142.1.region033	GCF_014697215.1	1.33	NZ_CP031142.1	5625492	5646050	FALSE	['phenazine']	20558	BGC0000936	pyocyanine	Other	0.571429	bgcflow	data/interim/antismash/6.1.1/GCF_014697215.1/NZ_CP031142.1.region033.gbk
NZ_CP031142.1.region034	GCF_014697215.1	1.34	NZ_CP031142.1	6036096	6046507	FALSE	['ectoine']	10411	BGC0000853	ectoine	Other	1	bgcflow	data/interim/antismash/6.1.1/GCF_014697215.1/NZ_CP031142.1.region034.gbk
NZ_CP031142.1.region035	GCF_014697215.1	1.35	NZ_CP031142.1	6263787	6282219	FALSE	['RRE-containing']	18432					bgcflow	data/interim/antismash/6.1.1/GCF_014697215.1/NZ_CP031142.1.region035.gbk
NZ_CP031142.1.region036	GCF_014697215.1	1.36	NZ_CP031142.1	8735403	8756588	FALSE	['terpene']	21185	BGC0000269	SF2575	Polyketide:Type II + Saccharide:Hybrid/tailoring	0.0652174	bgcflow	data/interim/antismash/6.1.1/GCF_014697215.1/NZ_CP031142.1.region036.gbk
NZ_CP031142.1.region037	GCF_014697215.1	1.37	NZ_CP031142.1	9149120	9171193	FALSE	['redox-cofactor']	22073	BGC0001100	lankacidin C	NRP + Polyketide	0.133333	bgcflow	data/interim/antismash/6.1.1/GCF_014697215.1/NZ_CP031142.1.region037.gbk
NZ_CP031142.1.region038	GCF_014697215.1	1.38	NZ_CP031142.1	9262912	9315733	FALSE	['hglE-KS', 'T1PKS']	52821					bgcflow	data/interim/antismash/6.1.1/GCF_014697215.1/NZ_CP031142.1.region038.gbk
NZ_RSAA01000010.1.region001	GCF_003931915.1	1.1	NZ_RSAA01000010.1	34292	46110	FALSE	['RiPP-like']	11818					bgcflow	data/interim/antismash/6.1.1/GCF_003931915.1/NZ_RSAA01000010.region001.gbk
NZ_RSAA01000010.1.region002	GCF_003931915.1	1.2	NZ_RSAA01000010.1	46692	67664	FALSE	['terpene']	20972	BGC0000664	isorenieratene	Terpene	0.571429	bgcflow	data/interim/antismash/6.1.1/GCF_003931915.1/NZ_RSAA01000010.region002.gbk
NZ_RSAA01000010.1.region003	GCF_003931915.1	1.3	NZ_RSAA01000010.1	163041	204202	FALSE	['arylpolyene']	41161					bgcflow	data/interim/antismash/6.1.1/GCF_003931915.1/NZ_RSAA01000010.region003.gbk
NZ_RSAA01000001.1.region001	GCF_003931915.1	11.1	NZ_RSAA01000001.1	312944	333925	FALSE	['terpene']	20981					bgcflow	data/interim/antismash/6.1.1/GCF_003931915.1/NZ_RSAA01000001.region001.gbk
NZ_RSAA01000020.1.region001	GCF_003931915.1	12.1	NZ_RSAA01000020.1	111974	133132	FALSE	['indole']	21158					bgcflow	data/interim/antismash/6.1.1/GCF_003931915.1/NZ_RSAA01000020.region001.gbk
NZ_RSAA01000004.1.region001	GCF_003931915.1	24.1	NZ_RSAA01000004.1	285901	330263	TRUE	['NRPS']	44362	BGC0002014	pepticinnamin E	NRP + Polyketide	0.0666667	bgcflow	data/interim/antismash/6.1.1/GCF_003931915.1/NZ_RSAA01000004.region001.gbk
NZ_RSAA01000005.1.region001	GCF_003931915.1	25.1	NZ_RSAA01000005.1	47500	69604	FALSE	['terpene']	22104	BGC0000663	hopene	Terpene	0.384615	bgcflow	data/interim/antismash/6.1.1/GCF_003931915.1/NZ_RSAA01000005.region001.gbk
NZ_RSAA01000005.1.region002	GCF_003931915.1	25.2	NZ_RSAA01000005.1	136738	158919	FALSE	['terpene']	22181	BGC0001181	geosmin	Terpene	1	bgcflow	data/interim/antismash/6.1.1/GCF_003931915.1/NZ_RSAA01000005.region002.gbk
NZ_RSAA01000006.1.region001	GCF_003931915.1	26.1	NZ_RSAA01000006.1	52001	67901	FALSE	['siderophore']	15900	BGC0001593	ficellomycin	NRP	0.0727273	bgcflow	data/interim/antismash/6.1.1/GCF_003931915.1/NZ_RSAA01000006.region001.gbk
NZ_RSAA01000007.1.region001	GCF_003931915.1	27.1	NZ_RSAA01000007.1	32129	54182	FALSE	['redox-cofactor']	22053	BGC0001100	lankacidin C	NRP + Polyketide	0.133333	bgcflow	data/interim/antismash/6.1.1/GCF_003931915.1/NZ_RSAA01000007.region001.gbk
NZ_RSAA01000007.1.region002	GCF_003931915.1	27.2	NZ_RSAA01000007.1	87197	108934	FALSE	['ranthipeptide']	21737					bgcflow	data/interim/antismash/6.1.1/GCF_003931915.1/NZ_RSAA01000007.region002.gbk
NZ_RSAA01000007.1.region003	GCF_003931915.1	27.3	NZ_RSAA01000007.1	181102	202281	FALSE	['terpene']	21179	BGC0000269	SF2575	Polyketide:Type II + Saccharide:Hybrid/tailoring	0.0652174	bgcflow	data/interim/antismash/6.1.1/GCF_003931915.1/NZ_RSAA01000007.region003.gbk
NZ_RSAA01000007.1.region004	GCF_003931915.1	27.4	NZ_RSAA01000007.1	319133	360279	FALSE	['arylpolyene']	41146					bgcflow	data/interim/antismash/6.1.1/GCF_003931915.1/NZ_RSAA01000007.region004.gbk
NZ_RSAA01000009.1.region001	GCF_003931915.1	29.1	NZ_RSAA01000009.1	88464	98872	FALSE	['ectoine']	10408	BGC0000853	ectoine	Other	1	bgcflow	data/interim/antismash/6.1.1/GCF_003931915.1/NZ_RSAA01000009.region001.gbk
NZ_CP102826.1.region001	GCF_025643595.1	1.1	NZ_CP102826.1	385795	396206	FALSE	['ectoine']	10411	BGC0000853	ectoine	Other	1	bgcflow	data/interim/antismash/6.1.1/GCF_025643595.1/NZ_CP102826.1.region001.gbk
NZ_CP102826.1.region002	GCF_025643595.1	1.2	NZ_CP102826.1	931042	941840	FALSE	['RiPP-like']	10798					bgcflow	data/interim/antismash/6.1.1/GCF_025643595.1/NZ_CP102826.1.region002.gbk
NZ_CP102826.1.region003	GCF_025643595.1	1.3	NZ_CP102826.1	1028246	1070923	FALSE	['NRPS']	42677	BGC0001214	marformycin A / marformycin B / marformycin C / marformycin D / marformycin E / marformycin F	NRP	0.166667	bgcflow	data/interim/antismash/6.1.1/GCF_025643595.1/NZ_CP102826.1.region003.gbk
NZ_CP102826.1.region004	GCF_025643595.1	1.4	NZ_CP102826.1	2078038	2118824	FALSE	['NRPS-like']	40786					bgcflow	data/interim/antismash/6.1.1/GCF_025643595.1/NZ_CP102826.1.region004.gbk
NZ_CP102826.1.region005	GCF_025643595.1	1.5	NZ_CP102826.1	2193555	2284910	FALSE	['T2PKS', 'hglE-KS']	91355	BGC0000227	granaticin	Polyketide:Type II	0.405405	bgcflow	data/interim/antismash/6.1.1/GCF_025643595.1/NZ_CP102826.1.region005.gbk
NZ_CP102826.1.region006	GCF_025643595.1	1.6	NZ_CP102826.1	2340540	2361823	FALSE	['terpene']	21283	BGC0000661	geosmin	Terpene	1	bgcflow	data/interim/antismash/6.1.1/GCF_025643595.1/NZ_CP102826.1.region006.gbk
NZ_CP102826.1.region007	GCF_025643595.1	1.7	NZ_CP102826.1	2655609	2697964	FALSE	['NRPS-like']	42355	BGC0000712	paromomycin	Saccharide	0.05	bgcflow	data/interim/antismash/6.1.1/GCF_025643595.1/NZ_CP102826.1.region007.gbk
NZ_CP102826.1.region008	GCF_025643595.1	1.8	NZ_CP102826.1	3127554	3168586	FALSE	['PKS-like', 'lanthipeptide-class-i']	41032	BGC0000033	calicheamicin	Polyketide	0.027027	bgcflow	data/interim/antismash/6.1.1/GCF_025643595.1/NZ_CP102826.1.region008.gbk
NZ_CP102826.1.region009	GCF_025643595.1	1.9	NZ_CP102826.1	3344567	3364943	FALSE	['terpene']	20376	BGC0001919	neoantimycin	NRP + Polyketide	0.2	bgcflow	data/interim/antismash/6.1.1/GCF_025643595.1/NZ_CP102826.1.region009.gbk
NZ_CP102826.1.region010	GCF_025643595.1	1.1	NZ_CP102826.1	3493377	3517720	FALSE	['lanthipeptide-class-i']	24343	BGC0000696	gentamicin	Saccharide	0.0461538	bgcflow	data/interim/antismash/6.1.1/GCF_025643595.1/NZ_CP102826.1.region010.gbk
NZ_CP102826.1.region011	GCF_025643595.1	1.11	NZ_CP102826.1	3523818	3546687	FALSE	['redox-cofactor']	22869	BGC0001100	lankacidin C	NRP + Polyketide	0.133333	bgcflow	data/interim/antismash/6.1.1/GCF_025643595.1/NZ_CP102826.1.region011.gbk
NZ_CP102826.1.region012	GCF_025643595.1	1.12	NZ_CP102826.1	3818399	3918920	FALSE	['T1PKS']	100521	BGC0001204	versipelostatin	Polyketide	0.2	bgcflow	data/interim/antismash/6.1.1/GCF_025643595.1/NZ_CP102826.1.region012.gbk
NZ_CP102826.1.region013	GCF_025643595.1	1.13	NZ_CP102826.1	3921133	3968423	FALSE	['NRPS', 'indole']	47290	BGC0000391	methylpendolmycin / pendolmycin	NRP	0.428571	bgcflow	data/interim/antismash/6.1.1/GCF_025643595.1/NZ_CP102826.1.region013.gbk
NZ_CP102826.1.region014	GCF_025643595.1	1.14	NZ_CP102826.1	3979068	4020740	FALSE	['other']	41672	BGC0000915	mitomycin	Other:Aminocoumarin	0.436364	bgcflow	data/interim/antismash/6.1.1/GCF_025643595.1/NZ_CP102826.1.region014.gbk
NZ_CP102826.1.region015	GCF_025643595.1	1.15	NZ_CP102826.1	4078896	4103303	FALSE	['terpene']	24407	BGC0000663	hopene	Terpene	0.461538	bgcflow	data/interim/antismash/6.1.1/GCF_025643595.1/NZ_CP102826.1.region015.gbk
NZ_CP102826.1.region016	GCF_025643595.1	1.16	NZ_CP102826.1	4175685	4216765	FALSE	['other']	41080					bgcflow	data/interim/antismash/6.1.1/GCF_025643595.1/NZ_CP102826.1.region016.gbk
NZ_CP102826.1.region017	GCF_025643595.1	1.17	NZ_CP102826.1	4505078	4539038	FALSE	['NAPAA']	33960					bgcflow	data/interim/antismash/6.1.1/GCF_025643595.1/NZ_CP102826.1.region017.gbk
NZ_CP102826.1.region018	GCF_025643595.1	1.18	NZ_CP102826.1	4719455	4740655	FALSE	['terpene']	21200	BGC0000269	SF2575	Polyketide:Type II + Saccharide:Hybrid/tailoring	0.0652174	bgcflow	data/interim/antismash/6.1.1/GCF_025643595.1/NZ_CP102826.1.region018.gbk
NZ_CP040605.1.region001	GCF_012277335.1	1.1	NZ_CP040605.1	11340	59295	FALSE	['hglE-KS']	47955					bgcflow	data/interim/antismash/6.1.1/GCF_012277335.1/NZ_CP040605.1.region001.gbk
NZ_CP040605.1.region002	GCF_012277335.1	1.2	NZ_CP040605.1	185190	205420	FALSE	['redox-cofactor']	20230	BGC0001100	lankacidin C	NRP + Polyketide	0.133333	bgcflow	data/interim/antismash/6.1.1/GCF_012277335.1/NZ_CP040605.1.region002.gbk
NZ_CP040605.1.region003	GCF_012277335.1	1.3	NZ_CP040605.1	517202	538204	FALSE	['terpene']	21002	BGC0000269	SF2575	Polyketide:Type II + Saccharide:Hybrid/tailoring	0.0652174	bgcflow	data/interim/antismash/6.1.1/GCF_012277335.1/NZ_CP040605.1.region003.gbk
NZ_CP040605.1.region004	GCF_012277335.1	1.4	NZ_CP040605.1	1115236	1135637	FALSE	['RRE-containing']	20401					bgcflow	data/interim/antismash/6.1.1/GCF_012277335.1/NZ_CP040605.1.region004.gbk
NZ_CP040605.1.region005	GCF_012277335.1	1.5	NZ_CP040605.1	2967014	2977425	FALSE	['ectoine']	10411	BGC0000853	ectoine	Other	1	bgcflow	data/interim/antismash/6.1.1/GCF_012277335.1/NZ_CP040605.1.region005.gbk
NZ_CP040605.1.region006	GCF_012277335.1	1.6	NZ_CP040605.1	3393938	3428135	FALSE	['phenazine', 'terpene']	34197	BGC0000936	pyocyanine	Other	0.571429	bgcflow	data/interim/antismash/6.1.1/GCF_012277335.1/NZ_CP040605.1.region006.gbk
NZ_CP040605.1.region007	GCF_012277335.1	1.7	NZ_CP040605.1	3766697	3807750	FALSE	['NRPS']	41053	BGC0000296	actinomycin D	NRP	0.0714286	bgcflow	data/interim/antismash/6.1.1/GCF_012277335.1/NZ_CP040605.1.region007.gbk
NZ_CP040605.1.region008	GCF_012277335.1	1.8	NZ_CP040605.1	4054952	4095755	FALSE	['NRPS', 'terpene']	40803	BGC0002019	tiancilactone	Terpene	0.0869565	bgcflow	data/interim/antismash/6.1.1/GCF_012277335.1/NZ_CP040605.1.region008.gbk
NZ_CP040605.1.region009	GCF_012277335.1	1.9	NZ_CP040605.1	4774354	4853576	FALSE	['RRE-containing', 'PKS-like', 'guanidinotides']	79222					bgcflow	data/interim/antismash/6.1.1/GCF_012277335.1/NZ_CP040605.1.region009.gbk
NZ_CP040605.1.region010	GCF_012277335.1	1.1	NZ_CP040605.1	5007926	5028508	FALSE	['terpene']	20582	BGC0000664	isorenieratene	Terpene	0.714286	bgcflow	data/interim/antismash/6.1.1/GCF_012277335.1/NZ_CP040605.1.region010.gbk
NZ_CP040605.1.region011	GCF_012277335.1	1.11	NZ_CP040605.1	5040366	5224079	FALSE	['T1PKS', 'NRPS', 'lanthipeptide-class-i']	183713	BGC0000148	A83543A	Polyketide	0.913043	bgcflow	data/interim/antismash/6.1.1/GCF_012277335.1/NZ_CP040605.1.region011.gbk
NZ_CP040605.1.region012	GCF_012277335.1	1.12	NZ_CP040605.1	5234412	5282689	FALSE	['NRPS']	48277	BGC0001975	atratumycin	NRP	0.0526316	bgcflow	data/interim/antismash/6.1.1/GCF_012277335.1/NZ_CP040605.1.region012.gbk
NZ_CP040605.1.region013	GCF_012277335.1	1.13	NZ_CP040605.1	5289361	5344085	FALSE	['T1PKS']	54724	BGC0001785	streptovaricin	Polyketide	0.0731707	bgcflow	data/interim/antismash/6.1.1/GCF_012277335.1/NZ_CP040605.1.region013.gbk
NZ_CP040605.1.region014	GCF_012277335.1	1.14	NZ_CP040605.1	5344881	5383971	FALSE	['NRPS-like']	39090	BGC0001812	tylactone	Polyketide	0.0689655	bgcflow	data/interim/antismash/6.1.1/GCF_012277335.1/NZ_CP040605.1.region014.gbk
NZ_CP040605.1.region015	GCF_012277335.1	1.15	NZ_CP040605.1	5403343	5414333	FALSE	['butyrolactone']	10990					bgcflow	data/interim/antismash/6.1.1/GCF_012277335.1/NZ_CP040605.1.region015.gbk
NZ_CP040605.1.region016	GCF_012277335.1	1.16	NZ_CP040605.1	5476260	5510339	FALSE	['thiopeptide', 'LAP']	34079					bgcflow	data/interim/antismash/6.1.1/GCF_012277335.1/NZ_CP040605.1.region016.gbk
NZ_CP040605.1.region017	GCF_012277335.1	1.17	NZ_CP040605.1	5605973	5622622	FALSE	['siderophore']	16649	BGC0000943	staphylobactin	Other	0.25	bgcflow	data/interim/antismash/6.1.1/GCF_012277335.1/NZ_CP040605.1.region017.gbk
NZ_CP040605.1.region018	GCF_012277335.1	1.18	NZ_CP040605.1	5697841	5750086	FALSE	['NRPS', 'T1PKS', 'NRPS-like']	52245	BGC0001065	herboxidiene	Polyketide	0.0833333	bgcflow	data/interim/antismash/6.1.1/GCF_012277335.1/NZ_CP040605.1.region018.gbk
NZ_CP040605.1.region019	GCF_012277335.1	1.19	NZ_CP040605.1	5802229	5850815	FALSE	['terpene', 'NRPS-like']	48586	BGC0000340	echoside A / echoside B / echoside C / echoside D / echoside E	NRP	0.176471	bgcflow	data/interim/antismash/6.1.1/GCF_012277335.1/NZ_CP040605.1.region019.gbk
NZ_CP040605.1.region020	GCF_012277335.1	1.2	NZ_CP040605.1	6245808	6286822	FALSE	['PKS-like']	41014	BGC0000703	kanamycin	Saccharide	0.0108108	bgcflow	data/interim/antismash/6.1.1/GCF_012277335.1/NZ_CP040605.1.region020.gbk
NZ_CP040605.1.region021	GCF_012277335.1	1.21	NZ_CP040605.1	6297021	6317450	FALSE	['redox-cofactor']	20429					bgcflow	data/interim/antismash/6.1.1/GCF_012277335.1/NZ_CP040605.1.region021.gbk
NZ_CP040605.1.region022	GCF_012277335.1	1.22	NZ_CP040605.1	6490558	6510502	FALSE	['RRE-containing']	19944					bgcflow	data/interim/antismash/6.1.1/GCF_012277335.1/NZ_CP040605.1.region022.gbk
NZ_CP040605.1.region023	GCF_012277335.1	1.23	NZ_CP040605.1	6529991	6550006	FALSE	['terpene']	20015	BGC0001918	JBIR-06	NRP + Polyketide	0.222222	bgcflow	data/interim/antismash/6.1.1/GCF_012277335.1/NZ_CP040605.1.region023.gbk
NZ_CP040605.1.region024	GCF_012277335.1	1.24	NZ_CP040605.1	6657732	6697694	FALSE	['T3PKS']	39962	BGC0000902	flaviolin	Other	0.75	bgcflow	data/interim/antismash/6.1.1/GCF_012277335.1/NZ_CP040605.1.region024.gbk
NZ_CP040605.1.region025	GCF_012277335.1	1.25	NZ_CP040605.1	6836773	6857402	FALSE	['redox-cofactor']	20629	BGC0001100	lankacidin C	NRP + Polyketide	0.2	bgcflow	data/interim/antismash/6.1.1/GCF_012277335.1/NZ_CP040605.1.region025.gbk
NZ_CP040605.1.region026	GCF_012277335.1	1.26	NZ_CP040605.1	6932701	6972646	FALSE	['arylpolyene']	39945					bgcflow	data/interim/antismash/6.1.1/GCF_012277335.1/NZ_CP040605.1.region026.gbk
NZ_CP040605.1.region027	GCF_012277335.1	1.27	NZ_CP040605.1	7015364	7068098	FALSE	['T3PKS', 'terpene']	52734	BGC0000663	hopene	Terpene	0.461538	bgcflow	data/interim/antismash/6.1.1/GCF_012277335.1/NZ_CP040605.1.region027.gbk
NZ_CP040605.1.region028	GCF_012277335.1	1.28	NZ_CP040605.1	7298711	7346071	FALSE	['hglE-KS', 'redox-cofactor']	47360	BGC0000261	R1128	Polyketide	0.214286	bgcflow	data/interim/antismash/6.1.1/GCF_012277335.1/NZ_CP040605.1.region028.gbk
NZ_CP040605.1.region029	GCF_012277335.1	1.29	NZ_CP040605.1	7486656	7528543	FALSE	['NRPS-like']	41887	BGC0000950	napsamycin A / napsamycin B / napsamycin C / napsamycin D / mureidomycin A / mureidomycin B	NRP:Uridylpeptide + Other:Nucleoside	0.137931	bgcflow	data/interim/antismash/6.1.1/GCF_012277335.1/NZ_CP040605.1.region029.gbk
NZ_CP040605.1.region030	GCF_012277335.1	1.3	NZ_CP040605.1	7660498	7681954	FALSE	['terpene']	21456	BGC0001181	geosmin	Terpene	1	bgcflow	data/interim/antismash/6.1.1/GCF_012277335.1/NZ_CP040605.1.region030.gbk
NZ_CP040605.1.region031	GCF_012277335.1	1.31	NZ_CP040605.1	7815822	7877071	FALSE	['T1PKS', 'NRPS', 'terpene']	61249	BGC0000999	heat-stable antifungal factor	NRP + Polyketide	0.375	bgcflow	data/interim/antismash/6.1.1/GCF_012277335.1/NZ_CP040605.1.region031.gbk
NZ_CP040605.1.region032	GCF_012277335.1	1.32	NZ_CP040605.1	7932867	7965327	FALSE	['terpene', 'lanthipeptide-class-iii']	32460	BGC0000513	Ery-9 / Ery-6 / Ery-8 / Ery-7 / Ery-5 / Ery-4 / Ery-3	RiPP:Lanthipeptide	1	bgcflow	data/interim/antismash/6.1.1/GCF_012277335.1/NZ_CP040605.1.region032.gbk
NZ_CP040605.1.region033	GCF_012277335.1	1.33	NZ_CP040605.1	7982333	8037225	FALSE	['T3PKS', 'arylpolyene']	54892	BGC0001073	kosinostatin	NRP + Polyketide	0.0491803	bgcflow	data/interim/antismash/6.1.1/GCF_012277335.1/NZ_CP040605.1.region033.gbk
NZ_JADDUE010000010.1.region001	GCF_016526145.1	1.1	NZ_JADDUE010000010.1	124325	145869	FALSE	['ranthipeptide']	21544					bgcflow	data/interim/antismash/6.1.1/GCF_016526145.1/c00001_NZ_JADD...region001.gbk
NZ_JADDUE010000011.1.region001	GCF_016526145.1	2.1	NZ_JADDUE010000011.1	226390	255217	TRUE	['hglE-KS']	28827					bgcflow	data/interim/antismash/6.1.1/GCF_016526145.1/c00002_NZ_JADD...region001.gbk
NZ_JADDUE010000012.1.region001	GCF_016526145.1	3.1	NZ_JADDUE010000012.1	111741	132938	FALSE	['amglyccycl']	21197	BGC0000283	cetoniacytone A	Other:Cyclitol	0.16129	bgcflow	data/interim/antismash/6.1.1/GCF_016526145.1/c00003_NZ_JADD...region001.gbk
NZ_JADDUE010000013.1.region001	GCF_016526145.1	4.1	NZ_JADDUE010000013.1	19869	42022	FALSE	['redox-cofactor']	22153					bgcflow	data/interim/antismash/6.1.1/GCF_016526145.1/c00004_NZ_JADD...region001.gbk
NZ_JADDUE010000013.1.region002	GCF_016526145.1	4.2	NZ_JADDUE010000013.1	71801	93882	FALSE	['redox-cofactor']	22081	BGC0001100	lankacidin C	NRP + Polyketide	0.133333	bgcflow	data/interim/antismash/6.1.1/GCF_016526145.1/c00004_NZ_JADD...region002.gbk
NZ_JADDUE010000015.1.region001	GCF_016526145.1	6.1	NZ_JADDUE010000015.1	93369	118167	TRUE	['lanthipeptide-class-i']	24798					bgcflow	data/interim/antismash/6.1.1/GCF_016526145.1/c00006_NZ_JADD...region001.gbk
NZ_JADDUE010000016.1.region001	GCF_016526145.1	7.1	NZ_JADDUE010000016.1	0	26276	TRUE	['NRPS-like']	26276	BGC0001197	frankiamicin	Polyketide	0.142857	bgcflow	data/interim/antismash/6.1.1/GCF_016526145.1/c00007_NZ_JADD...region001.gbk
NZ_JADDUE010000018.1.region001	GCF_016526145.1	9.1	NZ_JADDUE010000018.1	8575	24523	FALSE	['siderophore']	15948	BGC0001593	ficellomycin	NRP	0.0727273	bgcflow	data/interim/antismash/6.1.1/GCF_016526145.1/c00009_NZ_JADD...region001.gbk
NZ_JADDUE010000019.1.region001	GCF_016526145.1	10.1	NZ_JADDUE010000019.1	11863	34317	FALSE	['lassopeptide']	22454	BGC0001507	anantin C	RiPP	0.75	bgcflow	data/interim/antismash/6.1.1/GCF_016526145.1/c00010_NZ_JADD...region001.gbk
NZ_JADDUE010000001.1.region001	GCF_016526145.1	11.1	NZ_JADDUE010000001.1	534089	544479	FALSE	['ectoine']	10390	BGC0000853	ectoine	Other	1	bgcflow	data/interim/antismash/6.1.1/GCF_016526145.1/c00011_NZ_JADD...region001.gbk
NZ_JADDUE010000020.1.region001	GCF_016526145.1	12.1	NZ_JADDUE010000020.1	16304	40893	FALSE	['lanthipeptide-class-i']	24589	BGC0000544	planosporicin	RiPP:Lanthipeptide	0.6	bgcflow	data/interim/antismash/6.1.1/GCF_016526145.1/c00012_NZ_JADD...region001.gbk
NZ_JADDUE010000021.1.region001	GCF_016526145.1	13.1	NZ_JADDUE010000021.1	5881	34535	FALSE	['betalactone']	28654	BGC0000135	reveromycin A	Polyketide	0.0606061	bgcflow	data/interim/antismash/6.1.1/GCF_016526145.1/c00013_NZ_JADD...region001.gbk
NZ_JADDUE010000002.1.region001	GCF_016526145.1	21.1	NZ_JADDUE010000002.1	287764	298577	FALSE	['RiPP-like']	10813					bgcflow	data/interim/antismash/6.1.1/GCF_016526145.1/c00021_NZ_JADD...region001.gbk
NZ_JADDUE010000002.1.region002	GCF_016526145.1	21.2	NZ_JADDUE010000002.1	489516	519931	FALSE	['betalactone']	30415	BGC0002007	atolypene A / atolypene B	Terpene	0.117647	bgcflow	data/interim/antismash/6.1.1/GCF_016526145.1/c00021_NZ_JADD...region002.gbk
NZ_JADDUE010000003.1.region001	GCF_016526145.1	28.1	NZ_JADDUE010000003.1	109149	132962	FALSE	['terpene']	23813	BGC0000663	hopene	Terpene	0.384615	bgcflow	data/interim/antismash/6.1.1/GCF_016526145.1/c00028_NZ_JADD...region001.gbk
NZ_JADDUE010000003.1.region002	GCF_016526145.1	28.2	NZ_JADDUE010000003.1	148844	169486	FALSE	['terpene']	20642	BGC0001181	geosmin	Terpene	1	bgcflow	data/interim/antismash/6.1.1/GCF_016526145.1/c00028_NZ_JADD...region002.gbk
NZ_JADDUE010000003.1.region003	GCF_016526145.1	28.3	NZ_JADDUE010000003.1	392987	414199	FALSE	['terpene']	21212	BGC0000269	SF2575	Polyketide:Type II + Saccharide:Hybrid/tailoring	0.0652174	bgcflow	data/interim/antismash/6.1.1/GCF_016526145.1/c00028_NZ_JADD...region003.gbk
NZ_JADDUE010000004.1.region001	GCF_016526145.1	29.1	NZ_JADDUE010000004.1	36906	83359	FALSE	['T1PKS']	46453	BGC0002009	kanglemycin A / kanglemycin V1 / kanglemycin V2	Polyketide	0.0882353	bgcflow	data/interim/antismash/6.1.1/GCF_016526145.1/c00029_NZ_JADD...region001.gbk
NZ_JADDUE010000004.1.region002	GCF_016526145.1	29.2	NZ_JADDUE010000004.1	358537	381825	FALSE	['indole']	23288	BGC0001335	borregomycin A / borregomycin B / borregomycin C / borregomycin D	Alkaloid	0.222222	bgcflow	data/interim/antismash/6.1.1/GCF_016526145.1/c00029_NZ_JADD...region002.gbk
NZ_JADDUE010000005.1.region001	GCF_016526145.1	30.1	NZ_JADDUE010000005.1	224698	245751	FALSE	['terpene']	21053	BGC0000664	isorenieratene	Terpene	0.571429	bgcflow	data/interim/antismash/6.1.1/GCF_016526145.1/c00030_NZ_JADD...region001.gbk
NZ_JADDUE010000006.1.region001	GCF_016526145.1	31.1	NZ_JADDUE010000006.1	28508	75846	FALSE	['NRPS']	47338	BGC0000309	bacillibactin	NRP	0.153846	bgcflow	data/interim/antismash/6.1.1/GCF_016526145.1/c00031_NZ_JADD...region001.gbk
NZ_JADDUE010000007.1.region001	GCF_016526145.1	32.1	NZ_JADDUE010000007.1	367600	384845	TRUE	['CDPS']	17245					bgcflow	data/interim/antismash/6.1.1/GCF_016526145.1/c00032_NZ_JADD...region001.gbk
NZ_JADDUE010000008.1.region001	GCF_016526145.1	33.1	NZ_JADDUE010000008.1	147546	188707	FALSE	['arylpolyene']	41161	BGC0000253	oviedomycin	Polyketide:Type II	0.0833333	bgcflow	data/interim/antismash/6.1.1/GCF_016526145.1/c00033_NZ_JADD...region001.gbk
NZ_JADDUE010000008.1.region002	GCF_016526145.1	33.2	NZ_JADDUE010000008.1	348174	361677	TRUE	['redox-cofactor']	13503	BGC0001100	lankacidin C	NRP + Polyketide	0.266667	bgcflow	data/interim/antismash/6.1.1/GCF_016526145.1/c00033_NZ_JADD...region002.gbk
NZ_JADDUE010000009.1.region001	GCF_016526145.1	34.1	NZ_JADDUE010000009.1	155799	176975	FALSE	['amglyccycl']	21176	BGC0001038	pyralomicin 1a	NRP + Polyketide:Modular type I	0.185185	bgcflow	data/interim/antismash/6.1.1/GCF_016526145.1/c00034_NZ_JADD...region001.gbk
NZ_CP061007.1.region001	GCF_014490055.1	1.1	NZ_CP061007.1	104820	157224	FALSE	['hglE-KS', 'T1PKS']	52404					bgcflow	data/interim/antismash/6.1.1/GCF_014490055.1/NZ_CP061007.1.region001.gbk
NZ_CP061007.1.region002	GCF_014490055.1	1.2	NZ_CP061007.1	171704	215604	FALSE	['T3PKS', 'arylpolyene']	43900	BGC0001116	virginiamycin S1	NRP + Polyketide	0.166667	bgcflow	data/interim/antismash/6.1.1/GCF_014490055.1/NZ_CP061007.1.region002.gbk
NZ_CP061007.1.region003	GCF_014490055.1	1.3	NZ_CP061007.1	243141	259483	FALSE	['siderophore']	16342	BGC0000943	staphylobactin	Other	0.25	bgcflow	data/interim/antismash/6.1.1/GCF_014490055.1/NZ_CP061007.1.region003.gbk
NZ_CP061007.1.region004	GCF_014490055.1	1.4	NZ_CP061007.1	309007	327337	FALSE	['terpene']	18330					bgcflow	data/interim/antismash/6.1.1/GCF_014490055.1/NZ_CP061007.1.region004.gbk
NZ_CP061007.1.region005	GCF_014490055.1	1.5	NZ_CP061007.1	388681	425358	FALSE	['NRPS']	36677	BGC0002011	ansacarbamitocin A	Polyketide	0.0266667	bgcflow	data/interim/antismash/6.1.1/GCF_014490055.1/NZ_CP061007.1.region005.gbk
NZ_CP061007.1.region006	GCF_014490055.1	1.6	NZ_CP061007.1	445185	573684	FALSE	['T1PKS', 'transAT-PKS']	128499	BGC0000148	A83543A	Polyketide	2.34783	bgcflow	data/interim/antismash/6.1.1/GCF_014490055.1/NZ_CP061007.1.region006.gbk
NZ_CP061007.1.region007	GCF_014490055.1	1.7	NZ_CP061007.1	644543	690631	FALSE	['NRPS']	46088	BGC0001801	thiazostatin / watasemycin A / watasemycin B / 2-hydroxyphenylthiazoline enantiopyochelin / isopyochelin	NRP	0.2	bgcflow	data/interim/antismash/6.1.1/GCF_014490055.1/NZ_CP061007.1.region007.gbk
NZ_CP061007.1.region008	GCF_014490055.1	1.8	NZ_CP061007.1	739373	786796	FALSE	['NRPS']	47423	BGC0001975	atratumycin	NRP	0.0526316	bgcflow	data/interim/antismash/6.1.1/GCF_014490055.1/NZ_CP061007.1.region008.gbk
NZ_CP061007.1.region009	GCF_014490055.1	1.9	NZ_CP061007.1	997751	1018252	FALSE	['phenazine']	20501	BGC0000936	pyocyanine	Other	0.571429	bgcflow	data/interim/antismash/6.1.1/GCF_014490055.1/NZ_CP061007.1.region009.gbk
NZ_CP061007.1.region010	GCF_014490055.1	1.1	NZ_CP061007.1	1122895	1162216	FALSE	['PKS-like']	39321					bgcflow	data/interim/antismash/6.1.1/GCF_014490055.1/NZ_CP061007.1.region010.gbk
NZ_CP061007.1.region011	GCF_014490055.1	1.11	NZ_CP061007.1	1192660	1230875	FALSE	['ranthipeptide', 'indole']	38215	BGC0000695	fortimicin	Saccharide	0.0454545	bgcflow	data/interim/antismash/6.1.1/GCF_014490055.1/NZ_CP061007.1.region011.gbk
NZ_CP061007.1.region012	GCF_014490055.1	1.12	NZ_CP061007.1	1363621	1383054	FALSE	['terpene']	19433	BGC0000269	SF2575	Polyketide:Type II + Saccharide:Hybrid/tailoring	0.0652174	bgcflow	data/interim/antismash/6.1.1/GCF_014490055.1/NZ_CP061007.1.region012.gbk
NZ_CP061007.1.region013	GCF_014490055.1	1.13	NZ_CP061007.1	3913503	3923914	FALSE	['ectoine']	10411	BGC0000853	ectoine	Other	1	bgcflow	data/interim/antismash/6.1.1/GCF_014490055.1/NZ_CP061007.1.region013.gbk
NZ_CP061007.1.region014	GCF_014490055.1	1.14	NZ_CP061007.1	4344414	4409298	FALSE	['PKS-like', 'T1PKS', 'NRPS']	64884	BGC0001213	nataxazole	Polyketide	0.185185	bgcflow	data/interim/antismash/6.1.1/GCF_014490055.1/NZ_CP061007.1.region014.gbk
NZ_CP061007.1.region015	GCF_014490055.1	1.15	NZ_CP061007.1	4829026	4872719	FALSE	['NRPS']	43693	BGC0002014	pepticinnamin E	NRP + Polyketide	0.0666667	bgcflow	data/interim/antismash/6.1.1/GCF_014490055.1/NZ_CP061007.1.region015.gbk
NZ_CP061007.1.region016	GCF_014490055.1	1.16	NZ_CP061007.1	6065140	6085914	FALSE	['redox-cofactor']	20774	BGC0001100	lankacidin C	NRP + Polyketide	0.133333	bgcflow	data/interim/antismash/6.1.1/GCF_014490055.1/NZ_CP061007.1.region016.gbk
NZ_CP061007.1.region017	GCF_014490055.1	1.17	NZ_CP061007.1	6189694	6232556	FALSE	['NRPS']	42862					bgcflow	data/interim/antismash/6.1.1/GCF_014490055.1/NZ_CP061007.1.region017.gbk
NZ_CP061007.1.region018	GCF_014490055.1	1.18	NZ_CP061007.1	6319491	6382112	FALSE	['PKS-like', 'lanthipeptide-class-i']	62621	BGC0001140	platensimycin / platencin	Terpene	0.111111	bgcflow	data/interim/antismash/6.1.1/GCF_014490055.1/NZ_CP061007.1.region018.gbk
NZ_CP061007.1.region019	GCF_014490055.1	1.19	NZ_CP061007.1	6403251	6498794	FALSE	['T1PKS']	95543	BGC0000001	abyssomicin C / atrop-abyssomicin C	Polyketide:Modular type I	0.107143	bgcflow	data/interim/antismash/6.1.1/GCF_014490055.1/NZ_CP061007.1.region019.gbk
NZ_CP061007.1.region020	GCF_014490055.1	1.2	NZ_CP061007.1	6584842	6625499	FALSE	['NRPS-like']	40657	BGC0000950	napsamycin A / napsamycin B / napsamycin C / napsamycin D / mureidomycin A / mureidomycin B	NRP:Uridylpeptide + Other:Nucleoside	0.137931	bgcflow	data/interim/antismash/6.1.1/GCF_014490055.1/NZ_CP061007.1.region020.gbk
NZ_CP061007.1.region021	GCF_014490055.1	1.21	NZ_CP061007.1	6661905	6702778	FALSE	['phosphonate', 'other']	40873					bgcflow	data/interim/antismash/6.1.1/GCF_014490055.1/NZ_CP061007.1.region021.gbk
NZ_CP061007.1.region022	GCF_014490055.1	1.22	NZ_CP061007.1	6742785	6762405	FALSE	['terpene']	19620					bgcflow	data/interim/antismash/6.1.1/GCF_014490055.1/NZ_CP061007.1.region022.gbk
NZ_CP061007.1.region023	GCF_014490055.1	1.23	NZ_CP061007.1	6878591	6935910	FALSE	['NRPS']	57319	BGC0000324	coelibactin	NRP	0.909091	bgcflow	data/interim/antismash/6.1.1/GCF_014490055.1/NZ_CP061007.1.region023.gbk
NZ_CP061007.1.region024	GCF_014490055.1	1.24	NZ_CP061007.1	6941199	6961985	FALSE	['CDPS']	20786					bgcflow	data/interim/antismash/6.1.1/GCF_014490055.1/NZ_CP061007.1.region024.gbk
NZ_CP061007.1.region025	GCF_014490055.1	1.25	NZ_CP061007.1	7006279	7049175	FALSE	['amglyccycl', 'NRPS-like']	42896	BGC0000303	anthramycin	NRP	0.08	bgcflow	data/interim/antismash/6.1.1/GCF_014490055.1/NZ_CP061007.1.region025.gbk
NZ_CP061007.1.region026	GCF_014490055.1	1.26	NZ_CP061007.1	7578457	7618543	FALSE	['arylpolyene']	40086	BGC0000291	A54145	NRP	0.0333333	bgcflow	data/interim/antismash/6.1.1/GCF_014490055.1/NZ_CP061007.1.region026.gbk
NZ_CP061007.1.region027	GCF_014490055.1	1.27	NZ_CP061007.1	7718985	7741036	FALSE	['redox-cofactor']	22051	BGC0001100	lankacidin C	NRP + Polyketide	0.2	bgcflow	data/interim/antismash/6.1.1/GCF_014490055.1/NZ_CP061007.1.region027.gbk
NZ_CP061007.1.region028	GCF_014490055.1	1.28	NZ_CP061007.1	7870539	7909931	FALSE	['T3PKS']	39392	BGC0000902	flaviolin	Other	0.75	bgcflow	data/interim/antismash/6.1.1/GCF_014490055.1/NZ_CP061007.1.region028.gbk
NZ_CP061007.1.region029	GCF_014490055.1	1.29	NZ_CP061007.1	8006966	8027136	FALSE	['terpene']	20170	BGC0001918	JBIR-06	NRP + Polyketide	0.222222	bgcflow	data/interim/antismash/6.1.1/GCF_014490055.1/NZ_CP061007.1.region029.gbk
NZ_CP061007.1.region030	GCF_014490055.1	1.3	NZ_CP061007.1	8049362	8069644	FALSE	['RRE-containing']	20282					bgcflow	data/interim/antismash/6.1.1/GCF_014490055.1/NZ_CP061007.1.region030.gbk
NZ_CP061007.1.region031	GCF_014490055.1	1.31	NZ_CP061007.1	8114408	8168065	FALSE	['T3PKS', 'terpene']	53657	BGC0000663	hopene	Terpene	0.461538	bgcflow	data/interim/antismash/6.1.1/GCF_014490055.1/NZ_CP061007.1.region031.gbk
NZ_CP061007.1.region032	GCF_014490055.1	1.32	NZ_CP061007.1	8365516	8386681	FALSE	['terpene']	21165	BGC0001181	geosmin	Terpene	1	bgcflow	data/interim/antismash/6.1.1/GCF_014490055.1/NZ_CP061007.1.region032.gbk
NZ_CP061007.1.region033	GCF_014490055.1	1.33	NZ_CP061007.1	8602297	8651531	FALSE	['NRPS', 'T1PKS']	49234	BGC0000999	heat-stable antifungal factor	NRP + Polyketide	0.375	bgcflow	data/interim/antismash/6.1.1/GCF_014490055.1/NZ_CP061007.1.region033.gbk
NZ_CP061007.1.region034	GCF_014490055.1	1.34	NZ_CP061007.1	8662977	8683785	FALSE	['terpene']	20808	BGC0000659	2-methylisoborneol	Terpene	1	bgcflow	data/interim/antismash/6.1.1/GCF_014490055.1/NZ_CP061007.1.region034.gbk
NZ_CP061007.1.region035	GCF_014490055.1	1.35	NZ_CP061007.1	8714036	8754268	FALSE	['terpene', 'lanthipeptide-class-iii']	40232	BGC0000513	Ery-9 / Ery-6 / Ery-8 / Ery-7 / Ery-5 / Ery-4 / Ery-3	RiPP:Lanthipeptide	1	bgcflow	data/interim/antismash/6.1.1/GCF_014490055.1/NZ_CP061007.1.region035.gbk
NZ_CP061007.1.region036	GCF_014490055.1	1.36	NZ_CP061007.1	8783570	8824623	FALSE	['T3PKS']	41053	BGC0001534	branched-chain fatty acids	Other	0.5	bgcflow	data/interim/antismash/6.1.1/GCF_014490055.1/NZ_CP061007.1.region036.gbk
NZ_CP061007.1.region037	GCF_014490055.1	1.37	NZ_CP061007.1	8839033	8876435	TRUE	['arylpolyene']	37402					bgcflow	data/interim/antismash/6.1.1/GCF_014490055.1/NZ_CP061007.1.region037.gbk
NZ_PJNB01000001.1.region001	GCF_002846475.1	1.1	NZ_PJNB01000001.1	1449914	1460325	FALSE	['ectoine']	10411	BGC0000853	ectoine	Other	1	bgcflow	data/interim/antismash/6.1.1/GCF_002846475.1/NZ_PJNB01000001.region001.gbk
NZ_PJNB01000001.1.region002	GCF_002846475.1	1.2	NZ_PJNB01000001.1	1880825	1945709	FALSE	['PKS-like', 'T1PKS', 'NRPS']	64884	BGC0001213	nataxazole	Polyketide	0.185185	bgcflow	data/interim/antismash/6.1.1/GCF_002846475.1/NZ_PJNB01000001.region002.gbk
NZ_PJNB01000001.1.region003	GCF_002846475.1	1.3	NZ_PJNB01000001.1	2365436	2409129	FALSE	['NRPS']	43693	BGC0002014	pepticinnamin E	NRP + Polyketide	0.0666667	bgcflow	data/interim/antismash/6.1.1/GCF_002846475.1/NZ_PJNB01000001.region003.gbk
NZ_PJNB01000001.1.region004	GCF_002846475.1	1.4	NZ_PJNB01000001.1	3601552	3622326	FALSE	['redox-cofactor']	20774	BGC0001100	lankacidin C	NRP + Polyketide	0.133333	bgcflow	data/interim/antismash/6.1.1/GCF_002846475.1/NZ_PJNB01000001.region004.gbk
NZ_PJNB01000001.1.region005	GCF_002846475.1	1.5	NZ_PJNB01000001.1	3726105	3768967	FALSE	['NRPS']	42862					bgcflow	data/interim/antismash/6.1.1/GCF_002846475.1/NZ_PJNB01000001.region005.gbk
NZ_PJNB01000001.1.region006	GCF_002846475.1	1.6	NZ_PJNB01000001.1	3856730	3918523	FALSE	['PKS-like', 'lanthipeptide-class-i']	61793	BGC0001140	platensimycin / platencin	Terpene	0.111111	bgcflow	data/interim/antismash/6.1.1/GCF_002846475.1/NZ_PJNB01000001.region006.gbk
NZ_PJNB01000001.1.region007	GCF_002846475.1	1.7	NZ_PJNB01000001.1	3939662	4035204	FALSE	['T1PKS']	95542	BGC0000001	abyssomicin C / atrop-abyssomicin C	Polyketide:Modular type I	0.107143	bgcflow	data/interim/antismash/6.1.1/GCF_002846475.1/NZ_PJNB01000001.region007.gbk
NZ_PJNB01000001.1.region008	GCF_002846475.1	1.8	NZ_PJNB01000001.1	4121252	4161909	FALSE	['NRPS-like']	40657	BGC0000950	napsamycin A / napsamycin B / napsamycin C / napsamycin D / mureidomycin A / mureidomycin B	NRP:Uridylpeptide + Other:Nucleoside	0.137931	bgcflow	data/interim/antismash/6.1.1/GCF_002846475.1/NZ_PJNB01000001.region008.gbk
NZ_PJNB01000001.1.region009	GCF_002846475.1	1.9	NZ_PJNB01000001.1	4198315	4239188	FALSE	['phosphonate', 'other']	40873					bgcflow	data/interim/antismash/6.1.1/GCF_002846475.1/NZ_PJNB01000001.region009.gbk
NZ_PJNB01000001.1.region010	GCF_002846475.1	1.1	NZ_PJNB01000001.1	4279196	4298816	FALSE	['terpene']	19620					bgcflow	data/interim/antismash/6.1.1/GCF_002846475.1/NZ_PJNB01000001.region010.gbk
NZ_PJNB01000001.1.region011	GCF_002846475.1	1.11	NZ_PJNB01000001.1	4415002	4472321	FALSE	['NRPS']	57319	BGC0000324	coelibactin	NRP	0.909091	bgcflow	data/interim/antismash/6.1.1/GCF_002846475.1/NZ_PJNB01000001.region011.gbk
NZ_PJNB01000001.1.region012	GCF_002846475.1	1.12	NZ_PJNB01000001.1	4477610	4498396	FALSE	['CDPS']	20786					bgcflow	data/interim/antismash/6.1.1/GCF_002846475.1/NZ_PJNB01000001.region012.gbk
NZ_PJNB01000001.1.region013	GCF_002846475.1	1.13	NZ_PJNB01000001.1	4542690	4585586	FALSE	['amglyccycl', 'NRPS-like']	42896	BGC0000303	anthramycin	NRP	0.08	bgcflow	data/interim/antismash/6.1.1/GCF_002846475.1/NZ_PJNB01000001.region013.gbk
NZ_PJNB01000001.1.region014	GCF_002846475.1	1.14	NZ_PJNB01000001.1	5114870	5154956	FALSE	['arylpolyene']	40086	BGC0000291	A54145	NRP	0.0333333	bgcflow	data/interim/antismash/6.1.1/GCF_002846475.1/NZ_PJNB01000001.region014.gbk
NZ_PJNB01000001.1.region015	GCF_002846475.1	1.15	NZ_PJNB01000001.1	5255398	5277449	FALSE	['redox-cofactor']	22051	BGC0001100	lankacidin C	NRP + Polyketide	0.2	bgcflow	data/interim/antismash/6.1.1/GCF_002846475.1/NZ_PJNB01000001.region015.gbk
NZ_PJNB01000001.1.region016	GCF_002846475.1	1.16	NZ_PJNB01000001.1	5406953	5446345	FALSE	['T3PKS']	39392	BGC0000902	flaviolin	Other	0.75	bgcflow	data/interim/antismash/6.1.1/GCF_002846475.1/NZ_PJNB01000001.region016.gbk
NZ_PJNB01000001.1.region017	GCF_002846475.1	1.17	NZ_PJNB01000001.1	5543382	5563552	FALSE	['terpene']	20170	BGC0001918	JBIR-06	NRP + Polyketide	0.222222	bgcflow	data/interim/antismash/6.1.1/GCF_002846475.1/NZ_PJNB01000001.region017.gbk
NZ_PJNB01000001.1.region018	GCF_002846475.1	1.18	NZ_PJNB01000001.1	5586335	5605261	FALSE	['RRE-containing']	18926					bgcflow	data/interim/antismash/6.1.1/GCF_002846475.1/NZ_PJNB01000001.region018.gbk
NZ_PJNB01000001.1.region019	GCF_002846475.1	1.19	NZ_PJNB01000001.1	5650824	5704481	FALSE	['T3PKS', 'terpene']	53657	BGC0000663	hopene	Terpene	0.461538	bgcflow	data/interim/antismash/6.1.1/GCF_002846475.1/NZ_PJNB01000001.region019.gbk
NZ_PJNB01000001.1.region020	GCF_002846475.1	1.2	NZ_PJNB01000001.1	5901931	5923096	FALSE	['terpene']	21165	BGC0001181	geosmin	Terpene	1	bgcflow	data/interim/antismash/6.1.1/GCF_002846475.1/NZ_PJNB01000001.region020.gbk
NZ_PJNB01000001.1.region021	GCF_002846475.1	1.21	NZ_PJNB01000001.1	6139516	6187379	FALSE	['T1PKS', 'NRPS']	47863	BGC0000999	heat-stable antifungal factor	NRP + Polyketide	0.375	bgcflow	data/interim/antismash/6.1.1/GCF_002846475.1/NZ_PJNB01000001.region021.gbk
NZ_PJNB01000001.1.region022	GCF_002846475.1	1.22	NZ_PJNB01000001.1	6199399	6220119	FALSE	['terpene']	20720	BGC0000659	2-methylisoborneol	Terpene	1	bgcflow	data/interim/antismash/6.1.1/GCF_002846475.1/NZ_PJNB01000001.region022.gbk
NZ_PJNB01000001.1.region023	GCF_002846475.1	1.23	NZ_PJNB01000001.1	6251126	6290601	FALSE	['terpene', 'lanthipeptide-class-iii']	39475	BGC0000513	Ery-9 / Ery-6 / Ery-8 / Ery-7 / Ery-5 / Ery-4 / Ery-3	RiPP:Lanthipeptide	1	bgcflow	data/interim/antismash/6.1.1/GCF_002846475.1/NZ_PJNB01000001.region023.gbk
NZ_PJNB01000001.1.region024	GCF_002846475.1	1.24	NZ_PJNB01000001.1	6320436	6356842	FALSE	['T3PKS']	36406	BGC0001534	branched-chain fatty acids	Other	0.5	bgcflow	data/interim/antismash/6.1.1/GCF_002846475.1/NZ_PJNB01000001.region024.gbk
NZ_PJNB01000001.1.region025	GCF_002846475.1	1.25	NZ_PJNB01000001.1	6392309	6405535	FALSE	['arylpolyene']	13226					bgcflow	data/interim/antismash/6.1.1/GCF_002846475.1/NZ_PJNB01000001.region025.gbk
NZ_PJNB01000001.1.region026	GCF_002846475.1	1.26	NZ_PJNB01000001.1	6681581	6733985	FALSE	['hglE-KS', 'T1PKS']	52404					bgcflow	data/interim/antismash/6.1.1/GCF_002846475.1/NZ_PJNB01000001.region026.gbk
NZ_PJNB01000001.1.region027	GCF_002846475.1	1.27	NZ_PJNB01000001.1	6747952	6792651	FALSE	['T3PKS', 'arylpolyene']	44699	BGC0001116	virginiamycin S1	NRP + Polyketide	0.166667	bgcflow	data/interim/antismash/6.1.1/GCF_002846475.1/NZ_PJNB01000001.region027.gbk
NZ_PJNB01000001.1.region028	GCF_002846475.1	1.28	NZ_PJNB01000001.1	6819902	6836244	FALSE	['siderophore']	16342	BGC0000943	staphylobactin	Other	0.25	bgcflow	data/interim/antismash/6.1.1/GCF_002846475.1/NZ_PJNB01000001.region028.gbk
NZ_PJNB01000001.1.region029	GCF_002846475.1	1.29	NZ_PJNB01000001.1	6885768	6904098	FALSE	['terpene']	18330					bgcflow	data/interim/antismash/6.1.1/GCF_002846475.1/NZ_PJNB01000001.region029.gbk
NZ_PJNB01000001.1.region030	GCF_002846475.1	1.3	NZ_PJNB01000001.1	6965421	6998398	FALSE	['NRPS']	32977	BGC0002011	ansacarbamitocin A	Polyketide	0.0266667	bgcflow	data/interim/antismash/6.1.1/GCF_002846475.1/NZ_PJNB01000001.region030.gbk
NZ_PJNB01000001.1.region031	GCF_002846475.1	1.31	NZ_PJNB01000001.1	7017844	7113303	FALSE	['T1PKS']	95459	BGC0000148	A83543A	Polyketide	1	bgcflow	data/interim/antismash/6.1.1/GCF_002846475.1/NZ_PJNB01000001.region031.gbk
NZ_PJNB01000001.1.region032	GCF_002846475.1	1.32	NZ_PJNB01000001.1	7184140	7230228	FALSE	['NRPS']	46088	BGC0001801	thiazostatin / watasemycin A / watasemycin B / 2-hydroxyphenylthiazoline enantiopyochelin / isopyochelin	NRP	0.2	bgcflow	data/interim/antismash/6.1.1/GCF_002846475.1/NZ_PJNB01000001.region032.gbk
NZ_PJNB01000001.1.region033	GCF_002846475.1	1.33	NZ_PJNB01000001.1	7275056	7326426	FALSE	['NRPS']	51370	BGC0001975	atratumycin	NRP	0.0526316	bgcflow	data/interim/antismash/6.1.1/GCF_002846475.1/NZ_PJNB01000001.region033.gbk
NZ_PJNB01000001.1.region034	GCF_002846475.1	1.34	NZ_PJNB01000001.1	7537348	7557849	FALSE	['phenazine']	20501	BGC0000936	pyocyanine	Other	0.571429	bgcflow	data/interim/antismash/6.1.1/GCF_002846475.1/NZ_PJNB01000001.region034.gbk
NZ_PJNB01000001.1.region035	GCF_002846475.1	1.35	NZ_PJNB01000001.1	7661192	7702200	FALSE	['PKS-like']	41008					bgcflow	data/interim/antismash/6.1.1/GCF_002846475.1/NZ_PJNB01000001.region035.gbk
NZ_PJNB01000001.1.region036	GCF_002846475.1	1.36	NZ_PJNB01000001.1	7732258	7770473	FALSE	['ranthipeptide', 'indole']	38215	BGC0000695	fortimicin	Saccharide	0.0454545	bgcflow	data/interim/antismash/6.1.1/GCF_002846475.1/NZ_PJNB01000001.region036.gbk
NZ_PJNB01000001.1.region037	GCF_002846475.1	1.37	NZ_PJNB01000001.1	7902887	7924072	FALSE	['terpene']	21185	BGC0000269	SF2575	Polyketide:Type II + Saccharide:Hybrid/tailoring	0.0652174	bgcflow	data/interim/antismash/6.1.1/GCF_002846475.1/NZ_PJNB01000001.region037.gbk
NZ_GL877878.1.region001	GCF_000194155.1	1.1	NZ_GL877878.1	952941	1006520	FALSE	['terpene', 'T3PKS']	53579	BGC0000663	hopene	Terpene	0.461538	bgcflow	data/interim/antismash/6.1.1/GCF_000194155.1/NZ_GL877878.1.region001.gbk
NZ_GL877878.1.region002	GCF_000194155.1	1.2	NZ_GL877878.1	1051918	1070781	FALSE	['RRE-containing']	18863					bgcflow	data/interim/antismash/6.1.1/GCF_000194155.1/NZ_GL877878.1.region002.gbk
NZ_GL877878.1.region003	GCF_000194155.1	1.3	NZ_GL877878.1	1093056	1114028	FALSE	['terpene']	20972	BGC0001918	JBIR-06	NRP + Polyketide	0.222222	bgcflow	data/interim/antismash/6.1.1/GCF_000194155.1/NZ_GL877878.1.region003.gbk
NZ_GL877878.1.region004	GCF_000194155.1	1.4	NZ_GL877878.1	1195944	1237051	FALSE	['T3PKS']	41107	BGC0000902	flaviolin	Other	0.75	bgcflow	data/interim/antismash/6.1.1/GCF_000194155.1/NZ_GL877878.1.region004.gbk
NZ_GL877878.1.region005	GCF_000194155.1	1.5	NZ_GL877878.1	1363249	1384098	FALSE	['redox-cofactor']	20849	BGC0001100	lankacidin C	NRP + Polyketide	0.2	bgcflow	data/interim/antismash/6.1.1/GCF_000194155.1/NZ_GL877878.1.region005.gbk
NZ_GL877878.1.region006	GCF_000194155.1	1.6	NZ_GL877878.1	1479530	1520691	FALSE	['arylpolyene']	41161	BGC0000291	A54145	NRP	0.0333333	bgcflow	data/interim/antismash/6.1.1/GCF_000194155.1/NZ_GL877878.1.region006.gbk
NZ_GL877878.1.region007	GCF_000194155.1	1.7	NZ_GL877878.1	2115597	2180973	FALSE	['NRPS', 'T1PKS', 'PKS-like']	65376	BGC0001213	nataxazole	Polyketide	0.185185	bgcflow	data/interim/antismash/6.1.1/GCF_000194155.1/NZ_GL877878.1.region007.gbk
NZ_GL877878.1.region008	GCF_000194155.1	1.8	NZ_GL877878.1	3038168	3081861	FALSE	['NRPS']	43693	BGC0002014	pepticinnamin E	NRP + Polyketide	0.0666667	bgcflow	data/interim/antismash/6.1.1/GCF_000194155.1/NZ_GL877878.1.region008.gbk
NZ_GL877878.1.region009	GCF_000194155.1	1.9	NZ_GL877878.1	3093302	3142437	FALSE	['NRPS']	49135	BGC0001975	atratumycin	NRP	0.0789474	bgcflow	data/interim/antismash/6.1.1/GCF_000194155.1/NZ_GL877878.1.region009.gbk
NZ_GL877878.1.region010	GCF_000194155.1	1.1	NZ_GL877878.1	3291310	3354117	FALSE	['T1PKS']	62807	BGC0000029	BE-14106	Polyketide:Modular type I	0.214286	bgcflow	data/interim/antismash/6.1.1/GCF_000194155.1/NZ_GL877878.1.region010.gbk
NZ_GL877878.1.region011	GCF_000194155.1	1.11	NZ_GL877878.1	3374866	3435370	FALSE	['lanthipeptide-class-i', 'PKS-like']	60504	BGC0001140	platensimycin / platencin	Terpene	0.111111	bgcflow	data/interim/antismash/6.1.1/GCF_000194155.1/NZ_GL877878.1.region011.gbk
NZ_GL877878.1.region012	GCF_000194155.1	1.12	NZ_GL877878.1	3522064	3566009	FALSE	['NRPS']	43945					bgcflow	data/interim/antismash/6.1.1/GCF_000194155.1/NZ_GL877878.1.region012.gbk
NZ_GL877878.1.region013	GCF_000194155.1	1.13	NZ_GL877878.1	3667955	3690052	FALSE	['redox-cofactor']	22097	BGC0001100	lankacidin C	NRP + Polyketide	0.133333	bgcflow	data/interim/antismash/6.1.1/GCF_000194155.1/NZ_GL877878.1.region013.gbk
NZ_GL877879.1.region001	GCF_000194155.1	2.1	NZ_GL877879.1	25999	67571	FALSE	['arylpolyene']	41572					bgcflow	data/interim/antismash/6.1.1/GCF_000194155.1/NZ_GL877879.1.region001.gbk
NZ_GL877879.1.region002	GCF_000194155.1	2.2	NZ_GL877879.1	71074	112127	FALSE	['T3PKS']	41053	BGC0001534	branched-chain fatty acids	Other	0.75	bgcflow	data/interim/antismash/6.1.1/GCF_000194155.1/NZ_GL877879.1.region002.gbk
NZ_GL877879.1.region003	GCF_000194155.1	2.3	NZ_GL877879.1	404867	415248	FALSE	['ectoine']	10381	BGC0000853	ectoine	Other	1	bgcflow	data/interim/antismash/6.1.1/GCF_000194155.1/NZ_GL877879.1.region003.gbk
NZ_GL877879.1.region004	GCF_000194155.1	2.4	NZ_GL877879.1	706893	849556	FALSE	['NRPS', 'T1PKS']	142663	BGC0000148	A83543A	Polyketide	1.26087	bgcflow	data/interim/antismash/6.1.1/GCF_000194155.1/NZ_GL877879.1.region004.gbk
NZ_GL877879.1.region005	GCF_000194155.1	2.5	NZ_GL877879.1	1194505	1235513	FALSE	['PKS-like']	41008					bgcflow	data/interim/antismash/6.1.1/GCF_000194155.1/NZ_GL877879.1.region005.gbk
NZ_GL877879.1.region006	GCF_000194155.1	2.6	NZ_GL877879.1	1264254	1302347	FALSE	['ranthipeptide', 'indole']	38093	BGC0000695	fortimicin	Saccharide	0.0454545	bgcflow	data/interim/antismash/6.1.1/GCF_000194155.1/NZ_GL877879.1.region006.gbk
NZ_GL877879.1.region007	GCF_000194155.1	2.7	NZ_GL877879.1	1431966	1450905	FALSE	['terpene']	18939	BGC0000269	SF2575	Polyketide:Type II + Saccharide:Hybrid/tailoring	0.0652174	bgcflow	data/interim/antismash/6.1.1/GCF_000194155.1/NZ_GL877879.1.region007.gbk
NZ_GL877879.1.region008	GCF_000194155.1	2.8	NZ_GL877879.1	1554092	1574593	FALSE	['phenazine']	20501	BGC0000936	pyocyanine	Other	0.571429	bgcflow	data/interim/antismash/6.1.1/GCF_000194155.1/NZ_GL877879.1.region008.gbk
NZ_GL877879.1.region009	GCF_000194155.1	2.9	NZ_GL877879.1	1731858	1772731	FALSE	['phosphonate', 'other']	40873					bgcflow	data/interim/antismash/6.1.1/GCF_000194155.1/NZ_GL877879.1.region009.gbk
NZ_GL877879.1.region010	GCF_000194155.1	2.1	NZ_GL877879.1	1865493	1886668	FALSE	['terpene']	21175	BGC0001181	geosmin	Terpene	1	bgcflow	data/interim/antismash/6.1.1/GCF_000194155.1/NZ_GL877879.1.region010.gbk
NZ_GL877879.1.region011	GCF_000194155.1	2.11	NZ_GL877879.1	2093259	2142493	FALSE	['NRPS', 'T1PKS']	49234	BGC0000999	heat-stable antifungal factor	NRP + Polyketide	0.375	bgcflow	data/interim/antismash/6.1.1/GCF_000194155.1/NZ_GL877879.1.region011.gbk
NZ_GL877879.1.region012	GCF_000194155.1	2.12	NZ_GL877879.1	2153925	2174389	FALSE	['terpene']	20464	BGC0000659	2-methylisoborneol	Terpene	1	bgcflow	data/interim/antismash/6.1.1/GCF_000194155.1/NZ_GL877879.1.region012.gbk
NZ_GL877879.1.region013	GCF_000194155.1	2.13	NZ_GL877879.1	2204468	2265211	FALSE	['terpene', 'lipolanthine', 'lanthipeptide-class-iii']	60743	BGC0000513	Ery-9 / Ery-6 / Ery-8 / Ery-7 / Ery-5 / Ery-4 / Ery-3	RiPP:Lanthipeptide	1	bgcflow	data/interim/antismash/6.1.1/GCF_000194155.1/NZ_GL877879.1.region013.gbk
NZ_GL877881.1.region001	GCF_000194155.1	4.1	NZ_GL877881.1	201123	253488	FALSE	['hglE-KS', 'T1PKS']	52365					bgcflow	data/interim/antismash/6.1.1/GCF_000194155.1/NZ_GL877881.1.region001.gbk
NZ_GL877881.1.region002	GCF_000194155.1	4.2	NZ_GL877881.1	267151	311850	FALSE	['T3PKS', 'arylpolyene']	44699	BGC0001116	virginiamycin S1	NRP + Polyketide	0.166667	bgcflow	data/interim/antismash/6.1.1/GCF_000194155.1/NZ_GL877881.1.region002.gbk
NZ_GL877881.1.region003	GCF_000194155.1	4.3	NZ_GL877881.1	339079	355421	FALSE	['siderophore']	16342	BGC0000943	staphylobactin	Other	0.25	bgcflow	data/interim/antismash/6.1.1/GCF_000194155.1/NZ_GL877881.1.region003.gbk
NZ_GL877881.1.region004	GCF_000194155.1	4.4	NZ_GL877881.1	402145	423294	FALSE	['terpene']	21149					bgcflow	data/interim/antismash/6.1.1/GCF_000194155.1/NZ_GL877881.1.region004.gbk
NZ_GL877881.1.region005	GCF_000194155.1	4.5	NZ_GL877881.1	483534	524915	TRUE	['NRPS']	41381	BGC0002011	ansacarbamitocin A	Polyketide	0.04	bgcflow	data/interim/antismash/6.1.1/GCF_000194155.1/NZ_GL877881.1.region005.gbk
NZ_GL877882.1.region001	GCF_000194155.1	5.1	NZ_GL877882.1	36976	58029	FALSE	['terpene']	21053					bgcflow	data/interim/antismash/6.1.1/GCF_000194155.1/NZ_GL877882.1.region001.gbk
NZ_GL877882.1.region002	GCF_000194155.1	5.2	NZ_GL877882.1	173053	230522	FALSE	['NRPS']	57469	BGC0000324	coelibactin	NRP	1	bgcflow	data/interim/antismash/6.1.1/GCF_000194155.1/NZ_GL877882.1.region002.gbk
NZ_GL877882.1.region003	GCF_000194155.1	5.3	NZ_GL877882.1	235620	256406	FALSE	['CDPS']	20786	BGC0001719	olimycin A / olimycin B	Polyketide	0.0588235	bgcflow	data/interim/antismash/6.1.1/GCF_000194155.1/NZ_GL877882.1.region003.gbk
NZ_GL877882.1.region004	GCF_000194155.1	5.4	NZ_GL877882.1	300690	344835	FALSE	['amglyccycl', 'NRPS-like']	44145	BGC0000303	anthramycin	NRP	0.08	bgcflow	data/interim/antismash/6.1.1/GCF_000194155.1/NZ_GL877882.1.region004.gbk
NZ_GL877886.1.region001	GCF_000194155.1	9.1	NZ_GL877886.1	0	25033	TRUE	['T1PKS']	25033	BGC0000124	piericidin A1	Polyketide	0.5	bgcflow	data/interim/antismash/6.1.1/GCF_000194155.1/NZ_GL877886.1.region001.gbk

### Sheet: Sheet6
bgc_id	product	bigscape_class	genome_id	accn_id	gcf_0.30	gcf_0.50	gcf_0.40	Clan Number	fam_id_0.30	fam_type_0.30	fam_known_compounds_0.30
NZ_RBXX01000002.1.region001	NRPS	NRPS	GCF_003635025.1	NZ_RBXX01000002	2231	2231	2231		52	unknown_family	u_NRPS_52
NZ_RBXX01000002.1.region002	NRPS	NRPS	GCF_003635025.1	NZ_RBXX01000002	2555	2555	2555		3	unknown_family	u_NRPS_3
NZ_RBXX01000002.1.region003	ectoine	Others	GCF_003635025.1	NZ_RBXX01000002	2556	2556	2556		1	unknown_family	u_Others_1
NZ_RBXX01000002.1.region004	lassopeptide	RiPPs	GCF_003635025.1	NZ_RBXX01000002	2262	2262	2262		48	unknown_family	u_RiPPs_48
NZ_RBXX01000002.1.region005	PKS-like.lanthipeptide-class-i	Others	GCF_003635025.1	NZ_RBXX01000002	2253	2253	2253		104	unknown_family	u_Others_104
NZ_RBXX01000002.1.region006	terpene	Terpene	GCF_003635025.1	NZ_RBXX01000002	2559	2559	2559	632	2	unknown_family	u_Terpene_2
NZ_RBXX01000002.1.region007	ranthipeptide	RiPPs	GCF_003635025.1	NZ_RBXX01000002	2203	2222	2222		7	unknown_family	u_RiPPs_7
NZ_RBXX01000002.1.region008	T1PKS	PKSI	GCF_003635025.1	NZ_RBXX01000002	2561	2561	2561		116	unknown_family	u_PKSI_116
NZ_RBXX01000002.1.region009	amglyccycl	Saccharides	GCF_003635025.1	NZ_RBXX01000002	2223	2223	2223		44	unknown_family	u_Saccharides_44
NZ_RBXX01000002.1.region010	terpene	Terpene	GCF_003635025.1	NZ_RBXX01000002	2264	2264	2264	632	120	unknown_family	u_Terpene_120
NZ_RBXX01000002.1.region011	T2PKS.T1PKS	PKSother	GCF_003635025.1	NZ_RBXX01000002	2260	2260	2260		117	unknown_family	u_PKSother_117
NZ_RBXX01000002.1.region012	indole.lanthipeptide-class-iv	Others	GCF_003635025.1	NZ_RBXX01000002	2200	2200	2200		18	unknown_family	u_Others_18
NZ_RBXX01000002.1.region013	terpene	Terpene	GCF_003635025.1	NZ_RBXX01000002	2615	2615	2615	632	30	unknown_family	u_Terpene_30
NZ_RBXX01000002.1.region014	terpene	Terpene	GCF_003635025.1	NZ_RBXX01000002	2366	2366	2366	632	6	unknown_family	u_Terpene_6
NZ_RBXX01000002.1.region015	CDPS	Others	GCF_003635025.1	NZ_RBXX01000002	2229	2229	2229		39	unknown_family	u_Others_39
NZ_RBXX01000002.1.region016	terpene	Terpene	GCF_003635025.1	NZ_RBXX01000002	2206	2286	2286	2333	4	unknown_family	u_Terpene_4
NZ_RBXX01000002.1.region017	CDPS.T3PKS	Others	GCF_003635025.1	NZ_RBXX01000002	2242	2242	2242		101	unknown_family	u_Others_101
NZ_RBXX01000002.1.region018	redox-cofactor	Others	GCF_003635025.1	NZ_RBXX01000002	2239	2239	2239		5	unknown_family	u_Others_5
NZ_RBXX01000002.1.region019	terpene	Terpene	GCF_003635025.1	NZ_RBXX01000002	2572	2572	2572	632	64	unknown_family	u_Terpene_64
NZ_RBXX01000002.1.region020	NRPS.RiPP-like.T1PKS	Others	GCF_003635025.1	NZ_RBXX01000002	2255	2232	2232		35	unknown_family	u_Others_35
NZ_RBXX01000002.1.region021	NRPS-like.NRPS.PKS-like.T1PKS	PKS-NRP_Hybrids	GCF_003635025.1	NZ_RBXX01000002	2574	2574	2574		51	unknown_family	u_PKS-NRP_Hybrids_51
NZ_RBXX01000002.1.region022	terpene	Terpene	GCF_003635025.1	NZ_RBXX01000002	2235	2235	2235	632	33	unknown_family	u_Terpene_33
NZ_RBXX01000002.1.region023	NRPS.LAP	Others	GCF_003635025.1	NZ_RBXX01000002	2215	2215	2215		41	unknown_family	u_Others_41
NZ_FOUP01000001.1.region001	CDPS.T3PKS	Others	GCF_900114905.1	NZ_FOUP01000001	2242	2242	2242		101	unknown_family	u_Others_101
NZ_FOUP01000001.1.region002	terpene	Terpene	GCF_900114905.1	NZ_FOUP01000001	2206	2286	2286	2333	4	unknown_family	u_Terpene_4
NZ_FOUP01000001.1.region003	CDPS	Others	GCF_900114905.1	NZ_FOUP01000001	2229	2229	2229		39	unknown_family	u_Others_39
NZ_FOUP01000001.1.region004	terpene	Terpene	GCF_900114905.1	NZ_FOUP01000001	2366	2366	2366	632	6	unknown_family	u_Terpene_6
NZ_FOUP01000001.1.region005	terpene	Terpene	GCF_900114905.1	NZ_FOUP01000001	2615	2615	2615	632	30	unknown_family	u_Terpene_30
NZ_FOUP01000001.1.region006	redox-cofactor	Others	GCF_900114905.1	NZ_FOUP01000001	2239	2239	2239		5	unknown_family	u_Others_5
NZ_FOUP01000001.1.region007	terpene	Terpene	GCF_900114905.1	NZ_FOUP01000001	2572	2572	2572	632	64	unknown_family	u_Terpene_64
NZ_FOUP01000002.1.region001	amglyccycl	Saccharides	GCF_900114905.1	NZ_FOUP01000002	2223	2223	2223		44	unknown_family	u_Saccharides_44
NZ_FOUP01000002.1.region002	T1PKS	PKSI	GCF_900114905.1	NZ_FOUP01000002	2561	2561	2561		116	unknown_family	u_PKSI_116
NZ_FOUP01000002.1.region003	ranthipeptide	RiPPs	GCF_900114905.1	NZ_FOUP01000002	2203	2222	2222		7	unknown_family	u_RiPPs_7
NZ_FOUP01000003.1.region001	NRPS	NRPS	GCF_900114905.1	NZ_FOUP01000003	2555	2555	2555		3	unknown_family	u_NRPS_3
NZ_FOUP01000006.1.region001	PKS-like.lanthipeptide-class-i	Others	GCF_900114905.1	NZ_FOUP01000006	2253	2253	2253		104	unknown_family	u_Others_104
NZ_FOUP01000007.1.region001	NRPS-like.NRPS.PKS-like.T1PKS	PKS-NRP_Hybrids	GCF_900114905.1	NZ_FOUP01000007	2574	2574	2574		51	unknown_family	u_PKS-NRP_Hybrids_51
NZ_FOUP01000007.1.region002	NRPS.RiPP-like.T1PKS	Others	GCF_900114905.1	NZ_FOUP01000007	2255	2232	2232		35	unknown_family	u_Others_35
NZ_FOUP01000009.1.region001	terpene	Terpene	GCF_900114905.1	NZ_FOUP01000009	2559	2559	2559	632	2	unknown_family	u_Terpene_2
NZ_FOUP01000011.1.region001	NRPS	NRPS	GCF_900114905.1	NZ_FOUP01000011	2231	2231	2231		52	unknown_family	u_NRPS_52
NZ_FOUP01000012.1.region001	ectoine	Others	GCF_900114905.1	NZ_FOUP01000012	2556	2556	2556		1	unknown_family	u_Others_1
NZ_FOUP01000013.1.region001	lanthipeptide-class-iv.indole	Others	GCF_900114905.1	NZ_FOUP01000013	2200	2200	2200		18	unknown_family	u_Others_18
NZ_FOUP01000013.1.region002	T2PKS.T1PKS	PKSother	GCF_900114905.1	NZ_FOUP01000013	2260	2260	2260		117	unknown_family	u_PKSother_117
NZ_FOUP01000014.1.region001	NRPS.LAP	Others	GCF_900114905.1	NZ_FOUP01000014	2215	2215	2215		41	unknown_family	u_Others_41
NZ_FOUP01000018.1.region001	lassopeptide	RiPPs	GCF_900114905.1	NZ_FOUP01000018	2262	2262	2262		48	unknown_family	u_RiPPs_48
NZ_FOUP01000028.1.region001	terpene	Terpene	GCF_900114905.1	NZ_FOUP01000028	2235	2235	2235	632	33	unknown_family	u_Terpene_33
NZ_FOUP01000033.1.region001	terpene	Terpene	GCF_900114905.1	NZ_FOUP01000033	2264	2264	2264	632	120	unknown_family	u_Terpene_120
NZ_VIWX01000001.1.region001	indole	Others	GCF_007829955.1	NZ_VIWX01000001	2591	2591	2591		155	unknown_family	u_Others_155
NZ_VIWX01000001.1.region002	terpene	Terpene	GCF_007829955.1	NZ_VIWX01000001	2592	2592	2592	632	121	unknown_family	u_Terpene_121
NZ_VIWX01000001.1.region003	RiPP-like	RiPPs	GCF_007829955.1	NZ_VIWX01000001	2593	2593	2593		213	unknown_family	u_RiPPs_213
NZ_VIWX01000001.1.region004	NAPAA	NRPS	GCF_007829955.1	NZ_VIWX01000001	2594	2466	2466		249	unknown_family	u_NRPS_249
NZ_VIWX01000001.1.region005	terpene	Terpene	GCF_007829955.1	NZ_VIWX01000001	2235	2235	2235	632	33	unknown_family	u_Terpene_33
NZ_VIWX01000001.1.region006	redox-cofactor	Others	GCF_007829955.1	NZ_VIWX01000001	2582	2582	2582		36	unknown_family	u_Others_36
NZ_VIWX01000001.1.region007	ranthipeptide	RiPPs	GCF_007829955.1	NZ_VIWX01000001	2469	2583	2583		45	unknown_family	u_RiPPs_45
NZ_VIWX01000001.1.region008	terpene	Terpene	GCF_007829955.1	NZ_VIWX01000001	2375	2375	2375	632	2	unknown_family	u_Terpene_2
NZ_VIWX01000001.1.region009	lassopeptide	RiPPs	GCF_007829955.1	NZ_VIWX01000001	2599	2599	2599		225	unknown_family	u_RiPPs_225
NZ_VIWX01000001.1.region010	arylpolyene	Others	GCF_007829955.1	NZ_VIWX01000001	2600	2463	2600		177	unknown_family	u_Others_177
NZ_VIWX01000002.1.region001	indole	Others	GCF_007829955.1	NZ_VIWX01000002	2277	2590	2590		43	unknown_family	u_Others_43
NZ_VIWX01000002.1.region002	T1PKS	PKSI	GCF_007829955.1	NZ_VIWX01000002	2602	2602	2602		266	unknown_family	u_PKSI_266
NZ_VIWX01000002.1.region003	arylpolyene	Others	GCF_007829955.1	NZ_VIWX01000002	2603	2603	2603		174	unknown_family	u_Others_174
NZ_VIWX01000002.1.region004	NRPS-like.NRPS.T1PKS.T3PKS	PKS-NRP_Hybrids	GCF_007829955.1	NZ_VIWX01000002	2604	2604	2604		84	unknown_family	u_PKS-NRP_Hybrids_84
NZ_VIWX01000002.1.region005	siderophore	Others	GCF_007829955.1	NZ_VIWX01000002	2605	2581	2451		169	unknown_family	u_Others_169
NZ_VIWX01000002.1.region006	terpene	Terpene	GCF_007829955.1	NZ_VIWX01000002	2606	2275	2275	632	68	unknown_family	u_Terpene_68
NZ_VIWX01000002.1.region007	terpene	Terpene	GCF_007829955.1	NZ_VIWX01000002	2607	2461	2461	632	67	unknown_family	u_Terpene_67
NZ_VIWX01000002.1.region008	terpene	Terpene	GCF_007829955.1	NZ_VIWX01000002	2279	2462	2279	632	69	unknown_family	u_Terpene_69
NZ_VIWX01000004.1.region001	NRPS-like.RiPP-like.T1PKS	Others	GCF_007829955.1	NZ_VIWX01000004	2609	2609	2609		191	unknown_family	u_Others_191
NZ_VIWX01000005.1.region001	NRPS	NRPS	GCF_007829955.1	NZ_VIWX01000005	2555	2555	2555		3	unknown_family	u_NRPS_3
NZ_VIWX01000006.1.region001	NRPS.T1PKS	PKS-NRP_Hybrids	GCF_007829955.1	NZ_VIWX01000006	1151	1151	1151		8	known_family	antimycin;splenocin C;antimycin
NZ_VIWX01000007.1.region001	ectoine	Others	GCF_007829955.1	NZ_VIWX01000007	2556	2556	2556		1	unknown_family	u_Others_1
NZ_JAGPXE010000001.1.region001	NRPS.T1PKS	PKS-NRP_Hybrids	GCF_018070075.1	c00001_NZ_JAGP..	1151	1151	1151		8	known_family	antimycin;splenocin C;antimycin
NZ_JAGPXE010000002.1.region001	siderophore	Others	GCF_018070075.1	c00012_NZ_JAGP..	2456	2270	2270		103	unknown_family	u_Others_103
NZ_JAGPXE010000002.1.region002	lanthipeptide-class-iii	RiPPs	GCF_018070075.1	c00012_NZ_JAGP..	2359	2359	2359		81	unknown_family	u_RiPPs_81
NZ_JAGPXE010000002.1.region003	betalactone	Others	GCF_018070075.1	c00012_NZ_JAGP..	2458	2458	2458		167	unknown_family	u_Others_167
NZ_JAGPXE010000003.1.region001	terpene	Terpene	GCF_018070075.1	c00023_NZ_JAGP..	2459	2281	2459	632	311	unknown_family	u_Terpene_311
NZ_JAGPXE010000003.1.region002	terpene	Terpene	GCF_018070075.1	c00023_NZ_JAGP..	2606	2275	2275	632	68	unknown_family	u_Terpene_68
NZ_JAGPXE010000003.1.region003	terpene	Terpene	GCF_018070075.1	c00023_NZ_JAGP..	2607	2461	2461	632	67	unknown_family	u_Terpene_67
NZ_JAGPXE010000003.1.region004	terpene	Terpene	GCF_018070075.1	c00023_NZ_JAGP..	2279	2462	2279	632	69	unknown_family	u_Terpene_69
NZ_JAGPXE010000004.1.region001	arylpolyene	Others	GCF_018070075.1	c00028_NZ_JAGP..	2463	2463	2463		190	unknown_family	u_Others_190
NZ_JAGPXE010000004.1.region002	indole	Others	GCF_018070075.1	c00028_NZ_JAGP..	2277	2590	2590		43	unknown_family	u_Others_43
NZ_JAGPXE010000004.1.region003	lanthipeptide-class-iv	RiPPs	GCF_018070075.1	c00028_NZ_JAGP..	2465	2465	2465		205	unknown_family	u_RiPPs_205
NZ_JAGPXE010000006.1.region001	NAPAA	NRPS	GCF_018070075.1	c00030_NZ_JAGP..	2466	2466	2466		256	unknown_family	u_NRPS_256
NZ_JAGPXE010000007.1.region001	lanthipeptide-class-i	RiPPs	GCF_018070075.1	c00031_NZ_JAGP..	2467	2467	2467		222	unknown_family	u_RiPPs_222
NZ_JAGPXE010000008.1.region001	NRPS	NRPS	GCF_018070075.1	c00032_NZ_JAGP..	2555	2555	2555		3	unknown_family	u_NRPS_3
NZ_JAGPXE010000009.1.region001	ranthipeptide	RiPPs	GCF_018070075.1	c00033_NZ_JAGP..	2469	2583	2583		45	unknown_family	u_RiPPs_45
NZ_JAGPXE010000009.1.region002	terpene	Terpene	GCF_018070075.1	c00033_NZ_JAGP..	2375	2375	2375	632	2	unknown_family	u_Terpene_2
NZ_JAGPXE010000010.1.region001	lanthipeptide-class-i	RiPPs	GCF_018070075.1	c00002_NZ_JAGP..	2471	2471	2471		198	unknown_family	u_RiPPs_198
NZ_JAGPXE010000011.1.region001	RiPP-like	RiPPs	GCF_018070075.1	c00003_NZ_JAGP..	2472	2472	2472		214	unknown_family	u_RiPPs_214
NZ_JAGPXE010000011.1.region002	ectoine	Others	GCF_018070075.1	c00003_NZ_JAGP..	2473	2473	2473		138	unknown_family	u_Others_138
NZ_JAGPXE010000011.1.region003	NRPS-like.NRPS.T1PKS.T3PKS	PKS-NRP_Hybrids	GCF_018070075.1	c00003_NZ_JAGP..	2604	2604	2604		84	unknown_family	u_PKS-NRP_Hybrids_84
NZ_JAGPXE010000015.1.region001	redox-cofactor	Others	GCF_018070075.1	c00007_NZ_JAGP..	2582	2582	2582		36	unknown_family	u_Others_36
NZ_JAGPXE010000016.1.region001	ectoine	Others	GCF_018070075.1	c00008_NZ_JAGP..	2556	2556	2556		1	unknown_family	u_Others_1
NZ_JAGPXE010000017.1.region001	indole	Others	GCF_018070075.1	c00009_NZ_JAGP..	2477	2200	2200		43	unknown_family	u_Others_43
NZ_JAGPXE010000018.1.region001	terpene	Terpene	GCF_018070075.1	c00010_NZ_JAGP..	2478	2478	2478	632	320	unknown_family	u_Terpene_320
NZ_JAGPXE010000019.1.region001	terpene	Terpene	GCF_018070075.1	c00011_NZ_JAGP..	2479	2235	2235	632	316	unknown_family	u_Terpene_316
NZ_CP069353.1.region001	hglE-KS.T1PKS	PKSother	GCF_016859185.1	NZ_CP069353.1	1911	1911	1911		62	unknown_family	u_PKSother_62
NZ_CP069353.1.region002	ectoine	Others	GCF_016859185.1	NZ_CP069353.1	1912	1912	1912		1	unknown_family	u_Others_1
NZ_CP069353.1.region003	arylpolyene	Others	GCF_016859185.1	NZ_CP069353.1	2144	2144	2144		106	unknown_family	u_Others_106
NZ_CP069353.1.region004	T1PKS	PKSI	GCF_016859185.1	NZ_CP069353.1	1914	1914	1914		9	known_family	erythromycin A;erythromycin B;erythromycin C;erythromycin D
NZ_CP069353.1.region005	T3PKS	PKSother	GCF_016859185.1	NZ_CP069353.1	1915	1915	1915		28	unknown_family	u_PKSother_28
NZ_CP069353.1.region006	NRPS	NRPS	GCF_016859185.1	NZ_CP069353.1	1916	1916	1916		3	unknown_family	u_NRPS_3
NZ_CP069353.1.region007	indole	Others	GCF_016859185.1	NZ_CP069353.1	1917	1917	1917		19	unknown_family	u_Others_19
NZ_CP069353.1.region008	terpene	Terpene	GCF_016859185.1	NZ_CP069353.1	1918	1918	1918	632	2	unknown_family	u_Terpene_2
NZ_CP069353.1.region009	T1PKS	PKSI	GCF_016859185.1	NZ_CP069353.1	1919	1919	1919		58	unknown_family	u_PKSI_58
NZ_CP069353.1.region010	redox-cofactor	Others	GCF_016859185.1	NZ_CP069353.1	2488	2488	2488		20	unknown_family	u_Others_20
NZ_CP069353.1.region011	T1PKS	PKSI	GCF_016859185.1	NZ_CP069353.1	2152	2152	2152		276	unknown_family	u_PKSI_276
NZ_CP069353.1.region012	NRPS.T1PKS	PKS-NRP_Hybrids	GCF_016859185.1	NZ_CP069353.1	2325	2325	2325		50	unknown_family	u_PKS-NRP_Hybrids_50
NZ_CP069353.1.region013	NRPS	NRPS	GCF_016859185.1	NZ_CP069353.1	2326	2326	2326		54	unknown_family	u_NRPS_54
NZ_CP069353.1.region014	NRPS-like.T1PKS	PKS-NRP_Hybrids	GCF_016859185.1	NZ_CP069353.1	2491	2491	2491		25	unknown_family	u_PKS-NRP_Hybrids_25
NZ_CP069353.1.region015	arylpolyene	Others	GCF_016859185.1	NZ_CP069353.1	2047	2047	2047		13	unknown_family	u_Others_13
NZ_CP069353.1.region016	NAPAA.NRPS.betalactone	Others	GCF_016859185.1	NZ_CP069353.1	2046	2046	2046		17	unknown_family	u_Others_17
NZ_CP069353.1.region017	terpene	Terpene	GCF_016859185.1	NZ_CP069353.1	2494	2494	2494	632	32	unknown_family	u_Terpene_32
NZ_CP069353.1.region018	NAPAA	NRPS	GCF_016859185.1	NZ_CP069353.1	2495	2495	2495		26	unknown_family	u_NRPS_26
NZ_CP069353.1.region019	terpene	Terpene	GCF_016859185.1	NZ_CP069353.1	2332	2332	2332	632	31	unknown_family	u_Terpene_31
NZ_CP069353.1.region020	terpene	Terpene	GCF_016859185.1	NZ_CP069353.1	2333	2042	2042	2333	4	unknown_family	u_Terpene_4
NZ_CP069353.1.region021	terpene	Terpene	GCF_016859185.1	NZ_CP069353.1	2334	2334	2334	632	10	known_family	2-methylisoborneol
NZ_CP069353.1.region022	terpene	Terpene	GCF_016859185.1	NZ_CP069353.1	2335	2335	2335	632	34	unknown_family	u_Terpene_34
NZ_CP069353.1.region023	lanthipeptide-class-iv	RiPPs	GCF_016859185.1	NZ_CP069353.1	2039	2039	2039		23	unknown_family	u_RiPPs_23
NZ_CP069353.1.region024	T1PKS	PKSI	GCF_016859185.1	NZ_CP069353.1	2038	2165	2038		27	unknown_family	u_PKSI_27
NZ_CP069353.1.region025	lanthipeptide-class-iii	RiPPs	GCF_016859185.1	NZ_CP069353.1	2166	2166	2166		22	unknown_family	u_RiPPs_22
NZ_CP069353.1.region026	NRPS.terpene.T1PKS	Others	GCF_016859185.1	NZ_CP069353.1	1935	2167	2167		42	unknown_family	u_Others_42
NZ_CP069353.1.region027	lanthipeptide-class-ii	RiPPs	GCF_016859185.1	NZ_CP069353.1	2504	2168	2168		49	unknown_family	u_RiPPs_49
NZ_CP069353.1.region028	ranthipeptide	RiPPs	GCF_016859185.1	NZ_CP069353.1	2169	2169	2169		24	unknown_family	u_RiPPs_24
NZ_CP069353.1.region029	hglE-KS	PKSother	GCF_016859185.1	NZ_CP069353.1	2343	2343	2343		61	unknown_family	u_PKSother_61
NZ_CP069353.1.region030	PKS-like.T3PKS	PKSother	GCF_016859185.1	NZ_CP069353.1	2507	2171	2171		59	unknown_family	u_PKSother_59
NZ_CP069353.1.region031	lanthipeptide-class-iv	RiPPs	GCF_016859185.1	NZ_CP069353.1	2172	2172	2172		21	unknown_family	u_RiPPs_21
NZ_CP069353.1.region032	terpene	Terpene	GCF_016859185.1	NZ_CP069353.1	2173	2173	2173	632	29	unknown_family	u_Terpene_29
NZ_CP069353.1.region033	NRPS-like.terpene	Others	GCF_016859185.1	NZ_CP069353.1	1942	1942	1942		38	unknown_family	u_Others_38
NZ_CP069353.1.region034	thiopeptide	RiPPs	GCF_016859185.1	NZ_CP069353.1	1943	1943	1943		46	unknown_family	u_RiPPs_46
NZ_CP069353.1.region035	PKS-like.T1PKS	PKSother	GCF_016859185.1	NZ_CP069353.1	2512	2512	2512		60	unknown_family	u_PKSother_60
NZ_CP069353.1.region036	T1PKS	PKSI	GCF_016859185.1	NZ_CP069353.1	2350	2350	2350		57	unknown_family	u_PKSI_57
NZ_CP069353.1.region037	other	Others	GCF_016859185.1	NZ_CP069353.1	1946	1946	1946		14	unknown_family	u_Others_14
NZ_CP069353.1.region038	arylpolyene	Others	GCF_016859185.1	NZ_CP069353.1	1947	1947	1947		12	unknown_family	u_Others_12
NZ_CP069353.1.region039	terpene	Terpene	GCF_016859185.1	NZ_CP069353.1	1948	1948	1948	632	66	unknown_family	u_Terpene_66
NZ_CP054839.1.region001	hglE-KS.T1PKS.PUFA	Others	GCF_018141105.1	NZ_CP054839.1	2020	2020	2020		163	unknown_family	u_Others_163
NZ_CP054839.1.region002	ectoine	Others	GCF_018141105.1	NZ_CP054839.1	1912	1912	1912		1	unknown_family	u_Others_1
NZ_CP054839.1.region003	T1PKS	PKSI	GCF_018141105.1	NZ_CP054839.1	1914	1914	1914		9	known_family	erythromycin A;erythromycin B;erythromycin C;erythromycin D
NZ_CP054839.1.region004	T3PKS	PKSother	GCF_018141105.1	NZ_CP054839.1	1915	1915	1915		28	unknown_family	u_PKSother_28
NZ_CP054839.1.region005	NRPS	NRPS	GCF_018141105.1	NZ_CP054839.1	1916	1916	1916		3	unknown_family	u_NRPS_3
NZ_CP054839.1.region006	other	Others	GCF_018141105.1	NZ_CP054839.1	1946	1946	1946		14	unknown_family	u_Others_14
NZ_CP054839.1.region007	lassopeptide	RiPPs	GCF_018141105.1	NZ_CP054839.1	2026	2026	2026		216	unknown_family	u_RiPPs_216
NZ_CP054839.1.region008	PKS-like.indole.T1PKS	Others	GCF_018141105.1	NZ_CP054839.1	1917	1917	1917		19	unknown_family	u_Others_19
NZ_CP054839.1.region009	terpene	Terpene	GCF_018141105.1	NZ_CP054839.1	1918	1918	1918	632	2	unknown_family	u_Terpene_2
NZ_CP054839.1.region010	redox-cofactor	Others	GCF_018141105.1	NZ_CP054839.1	2029	2029	2029		147	unknown_family	u_Others_147
NZ_CP054839.1.region011	PKS-like.T1PKS	PKSother	GCF_018141105.1	NZ_CP054839.1	2030	2030	2030		283	unknown_family	u_PKSother_283
NZ_CP054839.1.region012	T1PKS.pyrrolidine	Others	GCF_018141105.1	NZ_CP054839.1	2031	2031	2031		176	unknown_family	u_Others_176
NZ_CP054839.1.region013	betalactone	Others	GCF_018141105.1	NZ_CP054839.1	2032	2032	2032		139	unknown_family	u_Others_139
NZ_CP054839.1.region014	ranthipeptide	RiPPs	GCF_018141105.1	NZ_CP054839.1	2169	2169	2169		24	unknown_family	u_RiPPs_24
NZ_CP054839.1.region015	lanthipeptide-class-ii	RiPPs	GCF_018141105.1	NZ_CP054839.1	2034	2168	2168		204	unknown_family	u_RiPPs_204
NZ_CP054839.1.region016	terpene	Terpene	GCF_018141105.1	NZ_CP054839.1	2035	2461	2461	632	305	unknown_family	u_Terpene_305
NZ_CP054839.1.region017	NRPS	NRPS	GCF_018141105.1	NZ_CP054839.1	2036	2036	2036		245	unknown_family	u_NRPS_245
NZ_CP054839.1.region018	lanthipeptide-class-iii	RiPPs	GCF_018141105.1	NZ_CP054839.1	2166	2166	2166		22	unknown_family	u_RiPPs_22
NZ_CP054839.1.region019	T1PKS	PKSI	GCF_018141105.1	NZ_CP054839.1	2038	120	2038		27	unknown_family	u_PKSI_27
NZ_CP054839.1.region020	lanthipeptide-class-iv	RiPPs	GCF_018141105.1	NZ_CP054839.1	2039	2039	2039		23	unknown_family	u_RiPPs_23
NZ_CP054839.1.region021	terpene	Terpene	GCF_018141105.1	NZ_CP054839.1	2335	2335	2335	632	34	unknown_family	u_Terpene_34
NZ_CP054839.1.region022	terpene	Terpene	GCF_018141105.1	NZ_CP054839.1	2334	2334	2334	632	10	known_family	2-methylisoborneol
NZ_CP054839.1.region023	terpene	Terpene	GCF_018141105.1	NZ_CP054839.1	2333	2042	2042	2333	4	unknown_family	u_Terpene_4
NZ_CP054839.1.region024	terpene	Terpene	GCF_018141105.1	NZ_CP054839.1	2332	2332	2332	632	31	unknown_family	u_Terpene_31
NZ_CP054839.1.region025	NAPAA	NRPS	GCF_018141105.1	NZ_CP054839.1	2495	2495	2495		26	unknown_family	u_NRPS_26
NZ_CP054839.1.region026	terpene	Terpene	GCF_018141105.1	NZ_CP054839.1	2494	2494	2494	632	32	unknown_family	u_Terpene_32
NZ_CP054839.1.region027	NAPAA.NRPS.betalactone	Others	GCF_018141105.1	NZ_CP054839.1	2046	2046	2046		17	unknown_family	u_Others_17
NZ_CP054839.1.region028	arylpolyene	Others	GCF_018141105.1	NZ_CP054839.1	2047	2047	2047		13	unknown_family	u_Others_13
NZ_CP054839.1.region029	NRPS-like.T1PKS	PKS-NRP_Hybrids	GCF_018141105.1	NZ_CP054839.1	2491	2491	2491		25	unknown_family	u_PKS-NRP_Hybrids_25
NZ_CP054839.1.region030	PKS-like.T3PKS	PKSother	GCF_018141105.1	NZ_CP054839.1	2049	2171	2171		284	unknown_family	u_PKSother_284
NZ_CP054839.1.region031	lanthipeptide-class-iv	RiPPs	GCF_018141105.1	NZ_CP054839.1	2172	2172	2172		21	unknown_family	u_RiPPs_21
NZ_CP054839.1.region032	terpene	Terpene	GCF_018141105.1	NZ_CP054839.1	2173	2173	2173	632	29	unknown_family	u_Terpene_29
NZ_CP054839.1.region033	CDPS.redox-cofactor	Others	GCF_018141105.1	NZ_CP054839.1	2488	2488	2488		20	unknown_family	u_Others_20
NZ_CP054839.1.region034	terpene	Terpene	GCF_018141105.1	NZ_CP054839.1	2053	2053	2053	632	303	unknown_family	u_Terpene_303
NZ_CP054839.1.region035	arylpolyene	Others	GCF_018141105.1	NZ_CP054839.1	1947	1947	1947		12	unknown_family	u_Others_12
NZ_CP054839.1.region036	ectoine	Others	GCF_018141105.1	NZ_CP054839.1	2055	2055	2055		180	unknown_family	u_Others_180
NZ_JABNNH010000001.1.region001	NRPS	NRPS	GCF_022392385.1	c00001_NZ_JABN..	1916	1916	1916		3	unknown_family	u_NRPS_3
NZ_JABNNH010000001.1.region002	indole	Others	GCF_022392385.1	c00001_NZ_JABN..	1917	1917	1917		19	unknown_family	u_Others_19
NZ_JABNNH010000001.1.region003	terpene	Terpene	GCF_022392385.1	c00001_NZ_JABN..	1918	1918	1918	632	2	unknown_family	u_Terpene_2
NZ_JABNNH010000001.1.region004	T1PKS	PKSI	GCF_022392385.1	c00001_NZ_JABN..	1919	1919	1919		58	unknown_family	u_PKSI_58
NZ_JABNNH010000001.1.region005	redox-cofactor	Others	GCF_022392385.1	c00001_NZ_JABN..	2488	2488	2488		20	unknown_family	u_Others_20
NZ_JABNNH010000001.1.region006	NRPS.T1PKS	PKS-NRP_Hybrids	GCF_022392385.1	c00001_NZ_JABN..	2325	2325	2325		50	unknown_family	u_PKS-NRP_Hybrids_50
NZ_JABNNH010000001.1.region007	NRPS	NRPS	GCF_022392385.1	c00001_NZ_JABN..	2326	2326	2326		54	unknown_family	u_NRPS_54
NZ_JABNNH010000001.1.region008	NRPS-like.T1PKS	PKS-NRP_Hybrids	GCF_022392385.1	c00001_NZ_JABN..	2491	2491	2491		25	unknown_family	u_PKS-NRP_Hybrids_25
NZ_JABNNH010000001.1.region009	arylpolyene	Others	GCF_022392385.1	c00001_NZ_JABN..	2047	2047	2047		13	unknown_family	u_Others_13
NZ_JABNNH010000001.1.region010	NAPAA.NRPS.betalactone	Others	GCF_022392385.1	c00001_NZ_JABN..	2046	2046	2046		17	unknown_family	u_Others_17
NZ_JABNNH010000001.1.region011	terpene	Terpene	GCF_022392385.1	c00001_NZ_JABN..	2494	2494	2494	632	32	unknown_family	u_Terpene_32
NZ_JABNNH010000001.1.region012	NAPAA	NRPS	GCF_022392385.1	c00001_NZ_JABN..	2495	2495	2495		26	unknown_family	u_NRPS_26
NZ_JABNNH010000001.1.region013	terpene	Terpene	GCF_022392385.1	c00001_NZ_JABN..	2332	2332	2332	632	31	unknown_family	u_Terpene_31
NZ_JABNNH010000001.1.region014	terpene	Terpene	GCF_022392385.1	c00001_NZ_JABN..	2333	2042	2042	2333	4	unknown_family	u_Terpene_4
NZ_JABNNH010000001.1.region015	terpene	Terpene	GCF_022392385.1	c00001_NZ_JABN..	2334	2334	2334	632	10	known_family	2-methylisoborneol
NZ_JABNNH010000001.1.region016	terpene	Terpene	GCF_022392385.1	c00001_NZ_JABN..	2335	2335	2335	632	34	unknown_family	u_Terpene_34
NZ_JABNNH010000001.1.region017	T1PKS	PKSI	GCF_022392385.1	c00001_NZ_JABN..	2336	2336	2336		265	unknown_family	u_PKSI_265
NZ_JABNNH010000001.1.region018	lanthipeptide-class-iv	RiPPs	GCF_022392385.1	c00001_NZ_JABN..	2039	2039	2039		23	unknown_family	u_RiPPs_23
NZ_JABNNH010000001.1.region019	T1PKS	PKSI	GCF_022392385.1	c00001_NZ_JABN..	2038	2165	2038		27	unknown_family	u_PKSI_27
NZ_JABNNH010000001.1.region020	lanthipeptide-class-iii	RiPPs	GCF_022392385.1	c00001_NZ_JABN..	2166	2166	2166		22	unknown_family	u_RiPPs_22
NZ_JABNNH010000001.1.region021	NRPS.terpene.T1PKS	Others	GCF_022392385.1	c00001_NZ_JABN..	1935	2167	2167		42	unknown_family	u_Others_42
NZ_JABNNH010000001.1.region022	lanthipeptide-class-ii	RiPPs	GCF_022392385.1	c00001_NZ_JABN..	2504	2168	2168		49	unknown_family	u_RiPPs_49
NZ_JABNNH010000001.1.region023	ranthipeptide	RiPPs	GCF_022392385.1	c00001_NZ_JABN..	2169	2169	2169		24	unknown_family	u_RiPPs_24
NZ_JABNNH010000001.1.region024	hglE-KS	PKSother	GCF_022392385.1	c00001_NZ_JABN..	2343	2343	2343		61	unknown_family	u_PKSother_61
NZ_JABNNH010000001.1.region025	PKS-like.T3PKS	PKSother	GCF_022392385.1	c00001_NZ_JABN..	2507	2171	2171		59	unknown_family	u_PKSother_59
NZ_JABNNH010000001.1.region026	lanthipeptide-class-iv	RiPPs	GCF_022392385.1	c00001_NZ_JABN..	2172	2172	2172		21	unknown_family	u_RiPPs_21
NZ_JABNNH010000001.1.region027	terpene	Terpene	GCF_022392385.1	c00001_NZ_JABN..	2173	2173	2173	632	29	unknown_family	u_Terpene_29
NZ_JABNNH010000001.1.region028	NRPS-like.terpene	Others	GCF_022392385.1	c00001_NZ_JABN..	1942	1942	1942		38	unknown_family	u_Others_38
NZ_JABNNH010000001.1.region029	thiopeptide	RiPPs	GCF_022392385.1	c00001_NZ_JABN..	1943	1943	1943		46	unknown_family	u_RiPPs_46
NZ_JABNNH010000001.1.region030	PKS-like.T1PKS	PKSother	GCF_022392385.1	c00001_NZ_JABN..	2512	2512	2512		60	unknown_family	u_PKSother_60
NZ_JABNNH010000001.1.region031	T1PKS	PKSI	GCF_022392385.1	c00001_NZ_JABN..	2350	2350	2350		57	unknown_family	u_PKSI_57
NZ_JABNNH010000001.1.region032	other	Others	GCF_022392385.1	c00001_NZ_JABN..	1946	1946	1946		14	unknown_family	u_Others_14
NZ_JABNNH010000001.1.region033	arylpolyene	Others	GCF_022392385.1	c00001_NZ_JABN..	1947	1947	1947		12	unknown_family	u_Others_12
NZ_JABNNH010000001.1.region034	terpene	Terpene	GCF_022392385.1	c00001_NZ_JABN..	1948	1948	1948	632	66	unknown_family	u_Terpene_66
NZ_JABNNH010000002.1.region001	T3PKS	PKSother	GCF_022392385.1	c00002_NZ_JABN..	1915	1915	1915		28	unknown_family	u_PKSother_28
NZ_JABNNH010000002.1.region002	T1PKS	PKSI	GCF_022392385.1	c00002_NZ_JABN..	1914	1914	1914		9	known_family	erythromycin A;erythromycin B;erythromycin C;erythromycin D
NZ_JABNNH010000002.1.region003	ectoine	Others	GCF_022392385.1	c00002_NZ_JABN..	1912	1912	1912		1	unknown_family	u_Others_1
NZ_JABNNH010000002.1.region004	hglE-KS.T1PKS	PKSother	GCF_022392385.1	c00002_NZ_JABN..	1911	1911	1911		62	unknown_family	u_PKSother_62
NC_009142.1.region001	hglE-KS.T1PKS	PKSother	GCF_000062885.1	NC_009142.1	1911	1911	1911		62	unknown_family	u_PKSother_62
NC_009142.1.region002	ectoine	Others	GCF_000062885.1	NC_009142.1	1912	1912	1912		1	unknown_family	u_Others_1
NC_009142.1.region003	arylpolyene	Others	GCF_000062885.1	NC_009142.1	2144	2144	2144		106	unknown_family	u_Others_106
NC_009142.1.region004	T1PKS	PKSI	GCF_000062885.1	NC_009142.1	1914	1914	1914		9	known_family	erythromycin A;erythromycin B;erythromycin C;erythromycin D
NC_009142.1.region005	T3PKS	PKSother	GCF_000062885.1	NC_009142.1	1915	1915	1915		28	unknown_family	u_PKSother_28
NC_009142.1.region006	NRPS	NRPS	GCF_000062885.1	NC_009142.1	1916	1916	1916		3	unknown_family	u_NRPS_3
NC_009142.1.region007	indole	Others	GCF_000062885.1	NC_009142.1	1917	1917	1917		19	unknown_family	u_Others_19
NC_009142.1.region008	terpene	Terpene	GCF_000062885.1	NC_009142.1	1918	1918	1918	632	2	unknown_family	u_Terpene_2
NC_009142.1.region009	T1PKS	PKSI	GCF_000062885.1	NC_009142.1	1919	1919	1919		58	unknown_family	u_PKSI_58
NC_009142.1.region010	redox-cofactor	Others	GCF_000062885.1	NC_009142.1	2488	2488	2488		20	unknown_family	u_Others_20
NC_009142.1.region011	NRPS.T1PKS	PKS-NRP_Hybrids	GCF_000062885.1	NC_009142.1	2325	2325	2325		50	unknown_family	u_PKS-NRP_Hybrids_50
NC_009142.1.region012	NRPS	NRPS	GCF_000062885.1	NC_009142.1	2326	2326	2326		54	unknown_family	u_NRPS_54
NC_009142.1.region013	NRPS-like.T1PKS	PKS-NRP_Hybrids	GCF_000062885.1	NC_009142.1	2491	2491	2491		25	unknown_family	u_PKS-NRP_Hybrids_25
NC_009142.1.region014	arylpolyene	Others	GCF_000062885.1	NC_009142.1	2047	2047	2047		13	unknown_family	u_Others_13
NC_009142.1.region015	NAPAA.NRPS.betalactone	Others	GCF_000062885.1	NC_009142.1	2046	2046	2046		17	unknown_family	u_Others_17
NC_009142.1.region016	terpene	Terpene	GCF_000062885.1	NC_009142.1	2494	2494	2494	632	32	unknown_family	u_Terpene_32
NC_009142.1.region017	NAPAA	NRPS	GCF_000062885.1	NC_009142.1	2495	2495	2495		26	unknown_family	u_NRPS_26
NC_009142.1.region018	terpene	Terpene	GCF_000062885.1	NC_009142.1	2332	2332	2332	632	31	unknown_family	u_Terpene_31
NC_009142.1.region019	terpene	Terpene	GCF_000062885.1	NC_009142.1	2333	2042	2042	2333	4	unknown_family	u_Terpene_4
NC_009142.1.region020	terpene	Terpene	GCF_000062885.1	NC_009142.1	2334	2334	2334	632	10	known_family	2-methylisoborneol
NC_009142.1.region021	terpene	Terpene	GCF_000062885.1	NC_009142.1	2335	2335	2335	632	34	unknown_family	u_Terpene_34
NC_009142.1.region022	lanthipeptide-class-iv	RiPPs	GCF_000062885.1	NC_009142.1	2039	2039	2039		23	unknown_family	u_RiPPs_23
NC_009142.1.region023	T1PKS	PKSI	GCF_000062885.1	NC_009142.1	2038	2165	2038		27	unknown_family	u_PKSI_27
NC_009142.1.region024	lanthipeptide-class-iii	RiPPs	GCF_000062885.1	NC_009142.1	2166	2166	2166		22	unknown_family	u_RiPPs_22
NC_009142.1.region025	NRPS.terpene.T1PKS	Others	GCF_000062885.1	NC_009142.1	1935	2167	2167		42	unknown_family	u_Others_42
NC_009142.1.region026	lanthipeptide-class-ii	RiPPs	GCF_000062885.1	NC_009142.1	2504	2168	2168		49	unknown_family	u_RiPPs_49
NC_009142.1.region027	ranthipeptide	RiPPs	GCF_000062885.1	NC_009142.1	2169	2169	2169		24	unknown_family	u_RiPPs_24
NC_009142.1.region028	hglE-KS	PKSother	GCF_000062885.1	NC_009142.1	2343	2343	2343		61	unknown_family	u_PKSother_61
NC_009142.1.region029	PKS-like.T3PKS	PKSother	GCF_000062885.1	NC_009142.1	2507	2171	2171		59	unknown_family	u_PKSother_59
NC_009142.1.region030	lanthipeptide-class-iv	RiPPs	GCF_000062885.1	NC_009142.1	2172	2172	2172		21	unknown_family	u_RiPPs_21
NC_009142.1.region031	terpene	Terpene	GCF_000062885.1	NC_009142.1	2173	2173	2173	632	29	unknown_family	u_Terpene_29
NC_009142.1.region032	NRPS-like.terpene	Others	GCF_000062885.1	NC_009142.1	1942	1942	1942		38	unknown_family	u_Others_38
NC_009142.1.region033	thiopeptide	RiPPs	GCF_000062885.1	NC_009142.1	1943	1943	1943		46	unknown_family	u_RiPPs_46
NC_009142.1.region034	PKS-like.T1PKS	PKSother	GCF_000062885.1	NC_009142.1	2512	2512	2512		60	unknown_family	u_PKSother_60
NC_009142.1.region035	T1PKS	PKSI	GCF_000062885.1	NC_009142.1	2350	2350	2350		57	unknown_family	u_PKSI_57
NC_009142.1.region036	other	Others	GCF_000062885.1	NC_009142.1	1946	1946	1946		14	unknown_family	u_Others_14
NC_009142.1.region037	arylpolyene	Others	GCF_000062885.1	NC_009142.1	1947	1947	1947		12	unknown_family	u_Others_12
NC_009142.1.region038	terpene	Terpene	GCF_000062885.1	NC_009142.1	1948	1948	1948	632	66	unknown_family	u_Terpene_66
NZ_PDBV01000001.1.region001	hglE-KS.T1PKS	PKSother	GCF_002564065.1	NZ_PDBV01000001	1911	1911	1911		62	unknown_family	u_PKSother_62
NZ_PDBV01000001.1.region002	ectoine	Others	GCF_002564065.1	NZ_PDBV01000001	1912	1912	1912		1	unknown_family	u_Others_1
NZ_PDBV01000001.1.region003	T1PKS	PKSI	GCF_002564065.1	NZ_PDBV01000001	1914	1914	1914		9	known_family	erythromycin A;erythromycin B;erythromycin C;erythromycin D
NZ_PDBV01000001.1.region004	T3PKS	PKSother	GCF_002564065.1	NZ_PDBV01000001	1915	1915	1915		28	unknown_family	u_PKSother_28
NZ_PDBV01000001.1.region005	NRPS	NRPS	GCF_002564065.1	NZ_PDBV01000001	1916	1916	1916		3	unknown_family	u_NRPS_3
NZ_PDBV01000001.1.region006	indole	Others	GCF_002564065.1	NZ_PDBV01000001	1917	1917	1917		19	unknown_family	u_Others_19
NZ_PDBV01000001.1.region007	terpene	Terpene	GCF_002564065.1	NZ_PDBV01000001	1918	1918	1918	632	2	unknown_family	u_Terpene_2
NZ_PDBV01000001.1.region008	T1PKS	PKSI	GCF_002564065.1	NZ_PDBV01000001	1919	1919	1919		58	unknown_family	u_PKSI_58
NZ_PDBV01000001.1.region009	redox-cofactor	Others	GCF_002564065.1	NZ_PDBV01000001	2488	2488	2488		20	unknown_family	u_Others_20
NZ_PDBV01000001.1.region010	NRPS.T1PKS	PKS-NRP_Hybrids	GCF_002564065.1	NZ_PDBV01000001	2325	2325	2325		50	unknown_family	u_PKS-NRP_Hybrids_50
NZ_PDBV01000001.1.region011	NRPS	NRPS	GCF_002564065.1	NZ_PDBV01000001	2326	2326	2326		54	unknown_family	u_NRPS_54
NZ_PDBV01000001.1.region012	NRPS-like.T1PKS	PKS-NRP_Hybrids	GCF_002564065.1	NZ_PDBV01000001	2491	2491	2491		25	unknown_family	u_PKS-NRP_Hybrids_25
NZ_PDBV01000001.1.region013	arylpolyene	Others	GCF_002564065.1	NZ_PDBV01000001	2047	2047	2047		13	unknown_family	u_Others_13
NZ_PDBV01000001.1.region014	NAPAA.NRPS.betalactone	Others	GCF_002564065.1	NZ_PDBV01000001	2046	2046	2046		17	unknown_family	u_Others_17
NZ_PDBV01000001.1.region015	terpene	Terpene	GCF_002564065.1	NZ_PDBV01000001	2494	2494	2494	632	32	unknown_family	u_Terpene_32
NZ_PDBV01000001.1.region016	NAPAA	NRPS	GCF_002564065.1	NZ_PDBV01000001	2495	2495	2495		26	unknown_family	u_NRPS_26
NZ_PDBV01000001.1.region017	terpene	Terpene	GCF_002564065.1	NZ_PDBV01000001	2332	2332	2332	632	31	unknown_family	u_Terpene_31
NZ_PDBV01000001.1.region018	terpene	Terpene	GCF_002564065.1	NZ_PDBV01000001	2333	2042	2042	2333	4	unknown_family	u_Terpene_4
NZ_PDBV01000001.1.region019	terpene	Terpene	GCF_002564065.1	NZ_PDBV01000001	2334	2334	2334	632	10	known_family	2-methylisoborneol
NZ_PDBV01000001.1.region020	terpene	Terpene	GCF_002564065.1	NZ_PDBV01000001	2335	2335	2335	632	34	unknown_family	u_Terpene_34
NZ_PDBV01000001.1.region021	lanthipeptide-class-iv	RiPPs	GCF_002564065.1	NZ_PDBV01000001	2039	2039	2039		23	unknown_family	u_RiPPs_23
NZ_PDBV01000001.1.region022	T1PKS	PKSI	GCF_002564065.1	NZ_PDBV01000001	2038	2165	2038		27	unknown_family	u_PKSI_27
NZ_PDBV01000001.1.region023	lanthipeptide-class-iii	RiPPs	GCF_002564065.1	NZ_PDBV01000001	2166	2166	2166		22	unknown_family	u_RiPPs_22
NZ_PDBV01000001.1.region024	NRPS.terpene.T1PKS	Others	GCF_002564065.1	NZ_PDBV01000001	1935	2167	2167		42	unknown_family	u_Others_42
NZ_PDBV01000001.1.region025	lanthipeptide-class-ii	RiPPs	GCF_002564065.1	NZ_PDBV01000001	2504	2168	2168		49	unknown_family	u_RiPPs_49
NZ_PDBV01000001.1.region026	ranthipeptide	RiPPs	GCF_002564065.1	NZ_PDBV01000001	2169	2169	2169		24	unknown_family	u_RiPPs_24
NZ_PDBV01000001.1.region027	hglE-KS	PKSother	GCF_002564065.1	NZ_PDBV01000001	2343	2343	2343		61	unknown_family	u_PKSother_61
NZ_PDBV01000001.1.region028	PKS-like.T3PKS	PKSother	GCF_002564065.1	NZ_PDBV01000001	2507	2171	2171		59	unknown_family	u_PKSother_59
NZ_PDBV01000001.1.region029	lanthipeptide-class-iv	RiPPs	GCF_002564065.1	NZ_PDBV01000001	2172	2172	2172		21	unknown_family	u_RiPPs_21
NZ_PDBV01000001.1.region030	terpene	Terpene	GCF_002564065.1	NZ_PDBV01000001	2173	2173	2173	632	29	unknown_family	u_Terpene_29
NZ_PDBV01000001.1.region031	NRPS-like.terpene	Others	GCF_002564065.1	NZ_PDBV01000001	1942	1942	1942		38	unknown_family	u_Others_38
NZ_PDBV01000001.1.region032	thiopeptide	RiPPs	GCF_002564065.1	NZ_PDBV01000001	1943	1943	1943		46	unknown_family	u_RiPPs_46
NZ_PDBV01000001.1.region033	PKS-like.T1PKS	PKSother	GCF_002564065.1	NZ_PDBV01000001	2512	2512	2512		60	unknown_family	u_PKSother_60
NZ_PDBV01000001.1.region034	T1PKS	PKSI	GCF_002564065.1	NZ_PDBV01000001	2350	2350	2350		57	unknown_family	u_PKSI_57
NZ_PDBV01000001.1.region035	other	Others	GCF_002564065.1	NZ_PDBV01000001	1946	1946	1946		14	unknown_family	u_Others_14
NZ_PDBV01000001.1.region036	arylpolyene	Others	GCF_002564065.1	NZ_PDBV01000001	1947	1947	1947		12	unknown_family	u_Others_12
NZ_PDBV01000001.1.region037	terpene	Terpene	GCF_002564065.1	NZ_PDBV01000001	1948	1948	1948	632	66	unknown_family	u_Terpene_66
NZ_FOZX01000001.1.region001	arylpolyene	Others	GCF_900116135.1	NZ_FOZX01000001	2265	2463	2463		178	unknown_family	u_Others_178
NZ_FOZX01000001.1.region002	NRPS.T1PKS.T3PKS	PKS-NRP_Hybrids	GCF_900116135.1	NZ_FOZX01000001	1151	1151	1151		8	known_family	antimycin;splenocin C;antimycin
NZ_FOZX01000002.1.region001	ectoine	Others	GCF_900116135.1	NZ_FOZX01000002	2430	2430	2430		1	unknown_family	u_Others_1
NZ_FOZX01000003.1.region001	NRPS-like.T1PKS	PKS-NRP_Hybrids	GCF_900116135.1	NZ_FOZX01000003	2268	2268	2268		231	unknown_family	u_PKS-NRP_Hybrids_231
NZ_FOZX01000003.1.region002	lanthipeptide-class-iii	RiPPs	GCF_900116135.1	NZ_FOZX01000003	2359	2359	2359		81	unknown_family	u_RiPPs_81
NZ_FOZX01000003.1.region003	siderophore	Others	GCF_900116135.1	NZ_FOZX01000003	2456	2270	2270		103	unknown_family	u_Others_103
NZ_FOZX01000004.1.region001	terpene	Terpene	GCF_900116135.1	NZ_FOZX01000004	2559	2559	2559	632	2	unknown_family	u_Terpene_2
NZ_FOZX01000004.1.region002	ranthipeptide	RiPPs	GCF_900116135.1	NZ_FOZX01000004	2469	2583	2583		45	unknown_family	u_RiPPs_45
NZ_FOZX01000004.1.region003	redox-cofactor	Others	GCF_900116135.1	NZ_FOZX01000004	2582	2582	2582		36	unknown_family	u_Others_36
NZ_FOZX01000004.1.region004	NAPAA	NRPS	GCF_900116135.1	NZ_FOZX01000004	2274	2274	2274		257	unknown_family	u_NRPS_257
NZ_FOZX01000005.1.region001	terpene	Terpene	GCF_900116135.1	NZ_FOZX01000005	2606	2275	2275	632	68	unknown_family	u_Terpene_68
NZ_FOZX01000007.1.region001	transAT-PKS.NRPS-like.NRPS.T1PKS.T3PKS	PKS-NRP_Hybrids	GCF_900116135.1	NZ_FOZX01000007	2604	2604	2604		84	unknown_family	u_PKS-NRP_Hybrids_84
NZ_FOZX01000009.1.region001	indole	Others	GCF_900116135.1	NZ_FOZX01000009	2277	2591	2591		43	unknown_family	u_Others_43
NZ_FOZX01000010.1.region001	terpene	Terpene	GCF_900116135.1	NZ_FOZX01000010	2592	2592	2592	632	121	unknown_family	u_Terpene_121
NZ_FOZX01000011.1.region001	terpene	Terpene	GCF_900116135.1	NZ_FOZX01000011	2279	2462	2279	632	69	unknown_family	u_Terpene_69
NZ_FOZX01000011.1.region002	terpene	Terpene	GCF_900116135.1	NZ_FOZX01000011	2607	2461	2461	632	67	unknown_family	u_Terpene_67
NZ_FOZX01000015.1.region001	terpene	Terpene	GCF_900116135.1	NZ_FOZX01000015	2281	2281	2281	632	304	unknown_family	u_Terpene_304
NZ_FOZX01000016.1.region001	NRPS	NRPS	GCF_900116135.1	NZ_FOZX01000016	2555	2291	2291		3	unknown_family	u_NRPS_3
NZ_FOZX01000017.1.region001	T3PKS	PKSother	GCF_900116135.1	NZ_FOZX01000017	2283	2283	2283		298	unknown_family	u_PKSother_298
NZ_JACHIV010000001.1.region001	thioamide-NRP.ladderane.NRPS	Others	GCF_014203325.1	c00001_NZ_JACH..	2371	2371	2371		130	unknown_family	u_Others_130
NZ_JACHIV010000001.1.region002	terpene	Terpene	GCF_014203325.1	c00001_NZ_JACH..	2372	2372	2372	632	122	unknown_family	u_Terpene_122
NZ_JACHIV010000001.1.region003	NRPS	NRPS	GCF_014203325.1	c00001_NZ_JACH..	2439	2555	2555		55	unknown_family	u_NRPS_55
NZ_JACHIV010000001.1.region004	indole	Others	GCF_014203325.1	c00001_NZ_JACH..	2374	2374	2374		99	unknown_family	u_Others_99
NZ_JACHIV010000001.1.region005	terpene	Terpene	GCF_014203325.1	c00001_NZ_JACH..	2375	2375	2375	632	2	unknown_family	u_Terpene_2
NZ_JACHIV010000001.1.region006	NRPS.lanthipeptide-class-ii	Others	GCF_014203325.1	c00001_NZ_JACH..	2061	2061	2061		71	unknown_family	u_Others_71
NZ_JACHIV010000001.1.region007	ranthipeptide	RiPPs	GCF_014203325.1	c00001_NZ_JACH..	2377	2377	2377		224	unknown_family	u_RiPPs_224
NZ_JACHIV010000001.1.region008	arylpolyene	Others	GCF_014203325.1	c00001_NZ_JACH..	2063	2063	2063		80	unknown_family	u_Others_80
NZ_JACHIV010000001.1.region009	transAT-PKS.lassopeptide	Others	GCF_014203325.1	c00001_NZ_JACH..	2073	2073	2073		100	unknown_family	u_Others_100
NZ_JACHIV010000001.1.region010	terpene	Terpene	GCF_014203325.1	c00001_NZ_JACH..	2380	2097	2097	632	321	unknown_family	u_Terpene_321
NZ_JACHIV010000001.1.region011	terpene	Terpene	GCF_014203325.1	c00001_NZ_JACH..	2381	2461	2461	632	96	unknown_family	u_Terpene_96
NZ_JACHIV010000001.1.region012	NAPAA	NRPS	GCF_014203325.1	c00001_NZ_JACH..	2095	2095	2095		86	unknown_family	u_NRPS_86
NZ_JACHIV010000001.1.region013	betalactone	Others	GCF_014203325.1	c00001_NZ_JACH..	2383	2383	2383		72	unknown_family	u_Others_72
NZ_JACHIV010000001.1.region014	terpene	Terpene	GCF_014203325.1	c00001_NZ_JACH..	2438	2438	2438	632	65	unknown_family	u_Terpene_65
NZ_JACHIV010000001.1.region015	T2PKS	PKSother	GCF_014203325.1	c00001_NZ_JACH..	2385	2385	2385		299	unknown_family	u_PKSother_299
NZ_JACHIV010000001.1.region016	CDPS.terpene	Others	GCF_014203325.1	c00001_NZ_JACH..	2386	2386	2386		127	unknown_family	u_Others_127
NZ_JACHIV010000001.1.region017	butyrolactone	Others	GCF_014203325.1	c00001_NZ_JACH..	2387	2387	2387		153	unknown_family	u_Others_153
NZ_JACHIV010000001.1.region018	NRPS-like.NRPS	NRPS	GCF_014203325.1	c00001_NZ_JACH..	2388	2388	2388		255	unknown_family	u_NRPS_255
NZ_JACHIV010000001.1.region019	T1PKS	PKSI	GCF_014203325.1	c00001_NZ_JACH..	2083	1658	2083		115	unknown_family	u_PKSI_115
NZ_JACHIV010000001.1.region020	T1PKS	PKSI	GCF_014203325.1	c00001_NZ_JACH..	2390	2390	2390		90	unknown_family	u_PKSI_90
NZ_JACHIV010000001.1.region021	lanthipeptide-class-v	RiPPs	GCF_014203325.1	c00001_NZ_JACH..	2391	2391	2391		219	unknown_family	u_RiPPs_219
NZ_JACHIV010000001.1.region022	RRE-containing.lanthipeptide-class-iii	RiPPs	GCF_014203325.1	c00001_NZ_JACH..	2452	2452	2452		47	unknown_family	u_RiPPs_47
NZ_JACHIV010000001.1.region023	ectoine	Others	GCF_014203325.1	c00001_NZ_JACH..	1912	1912	1912		1	unknown_family	u_Others_1
NZ_CP059557.1.region001	ectoine	Others	GCF_022828475.1	NZ_CP059557.1	2430	2430	2430		1	unknown_family	u_Others_1
NZ_CP059557.1.region002	RRE-containing.lanthipeptide-class-iii	RiPPs	GCF_022828475.1	NZ_CP059557.1	2452	2452	2452		47	unknown_family	u_RiPPs_47
NZ_CP059557.1.region003	T1PKS	PKSI	GCF_022828475.1	NZ_CP059557.1	2390	2390	2390		90	unknown_family	u_PKSI_90
NZ_CP059557.1.region004	T1PKS	PKSI	GCF_022828475.1	NZ_CP059557.1	2083	1658	2083		115	unknown_family	u_PKSI_115
NZ_CP059557.1.region005	RiPP-like.butyrolactone	Others	GCF_022828475.1	NZ_CP059557.1	2084	2084	2084		170	unknown_family	u_Others_170
NZ_CP059557.1.region006	hglE-KS	PKSother	GCF_022828475.1	NZ_CP059557.1	2085	2085	2085		288	unknown_family	u_PKSother_288
NZ_CP059557.1.region007	NRPS-like.transAT-PKS	PKS-NRP_Hybrids	GCF_022828475.1	NZ_CP059557.1	2086	2086	2086		232	unknown_family	u_PKS-NRP_Hybrids_232
NZ_CP059557.1.region008	betalactone	Others	GCF_022828475.1	NZ_CP059557.1	2087	2087	2087		161	unknown_family	u_Others_161
NZ_CP059557.1.region009	amglyccycl	Saccharides	GCF_022828475.1	NZ_CP059557.1	2088	2088	2088		197	unknown_family	u_Saccharides_197
NZ_CP059557.1.region010	redox-cofactor	Others	GCF_022828475.1	NZ_CP059557.1	2089	2582	2089		187	unknown_family	u_Others_187
NZ_CP059557.1.region011	NRPS.T1PKS	PKS-NRP_Hybrids	GCF_022828475.1	NZ_CP059557.1	2090	2090	2090		238	unknown_family	u_PKS-NRP_Hybrids_238
NZ_CP059557.1.region012	RRE-containing.lassopeptide	RiPPs	GCF_022828475.1	NZ_CP059557.1	2091	2091	2091		220	unknown_family	u_RiPPs_220
NZ_CP059557.1.region013	T1PKS	PKSI	GCF_022828475.1	NZ_CP059557.1	2092	2092	2092		273	unknown_family	u_PKSI_273
NZ_CP059557.1.region014	terpene	Terpene	GCF_022828475.1	NZ_CP059557.1	2438	2438	2438	632	65	unknown_family	u_Terpene_65
NZ_CP059557.1.region015	betalactone	Others	GCF_022828475.1	NZ_CP059557.1	2383	2383	2383		72	unknown_family	u_Others_72
NZ_CP059557.1.region016	NAPAA	NRPS	GCF_022828475.1	NZ_CP059557.1	2095	2095	2095		86	unknown_family	u_NRPS_86
NZ_CP059557.1.region017	terpene	Terpene	GCF_022828475.1	NZ_CP059557.1	2381	2461	2461	632	96	unknown_family	u_Terpene_96
NZ_CP059557.1.region018	terpene	Terpene	GCF_022828475.1	NZ_CP059557.1	2097	2097	2097	632	313	unknown_family	u_Terpene_313
NZ_CP059557.1.region019	lassopeptide	RiPPs	GCF_022828475.1	NZ_CP059557.1	2098	2098	2098		228	unknown_family	u_RiPPs_228
NZ_CP059557.1.region020	arylpolyene	Others	GCF_022828475.1	NZ_CP059557.1	2063	2063	2063		80	unknown_family	u_Others_80
NZ_CP059557.1.region021	T2PKS.ranthipeptide	Others	GCF_022828475.1	NZ_CP059557.1	2100	1654	2100		171	unknown_family	u_Others_171
NZ_CP059557.1.region022	NRPS.lanthipeptide-class-ii	Others	GCF_022828475.1	NZ_CP059557.1	2061	2061	2061		71	unknown_family	u_Others_71
NZ_CP059557.1.region023	terpene	Terpene	GCF_022828475.1	NZ_CP059557.1	2375	2375	2375	632	2	unknown_family	u_Terpene_2
NZ_CP059557.1.region024	indole	Others	GCF_022828475.1	NZ_CP059557.1	2374	2374	2374		99	unknown_family	u_Others_99
NZ_CP059557.1.region025	NRPS	NRPS	GCF_022828475.1	NZ_CP059557.1	2439	2555	2555		55	unknown_family	u_NRPS_55
NZ_CP059556.1.region001	ectoine	Others	GCF_024734405.1	NZ_CP059556.1	2430	2430	2430		1	unknown_family	u_Others_1
NZ_CP059556.1.region002	terpene	Terpene	GCF_024734405.1	NZ_CP059556.1	2057	2057	2057	632	306	unknown_family	u_Terpene_306
NZ_CP059556.1.region003	RRE-containing.lanthipeptide-class-iii	RiPPs	GCF_024734405.1	NZ_CP059556.1	2452	2452	2452		47	unknown_family	u_RiPPs_47
NZ_CP059556.1.region004	T1PKS	PKSI	GCF_024734405.1	NZ_CP059556.1	2059	1658	2059		269	unknown_family	u_PKSI_269
NZ_CP059556.1.region005	terpene	Terpene	GCF_024734405.1	NZ_CP059556.1	2375	2375	2375	632	2	unknown_family	u_Terpene_2
NZ_CP059556.1.region006	NRPS.lanthipeptide-class-ii	Others	GCF_024734405.1	NZ_CP059556.1	2061	2061	2061		71	unknown_family	u_Others_71
NZ_CP059556.1.region007	ranthipeptide	RiPPs	GCF_024734405.1	NZ_CP059556.1	2062	2062	2062		212	unknown_family	u_RiPPs_212
NZ_CP059556.1.region008	CDPS.arylpolyene	Others	GCF_024734405.1	NZ_CP059556.1	2063	2063	2063		80	unknown_family	u_Others_80
NZ_CP059556.1.region009	NRPS	NRPS	GCF_024734405.1	NZ_CP059556.1	2064	2064	2064		252	unknown_family	u_NRPS_252
NZ_CP059556.1.region010	NRPS.T1PKS	PKS-NRP_Hybrids	GCF_024734405.1	NZ_CP059556.1	2065	2065	2065		233	unknown_family	u_PKS-NRP_Hybrids_233
NZ_CP059556.1.region011	terpene	Terpene	GCF_024734405.1	NZ_CP059556.1	2381	2461	2461	632	96	unknown_family	u_Terpene_96
NZ_CP059556.1.region012	NAPAA	NRPS	GCF_024734405.1	NZ_CP059556.1	2095	2095	2095		86	unknown_family	u_NRPS_86
NZ_CP059556.1.region013	NRPS-like	NRPS	GCF_024734405.1	NZ_CP059556.1	2068	2068	2068		244	unknown_family	u_NRPS_244
NZ_CP059556.1.region014	terpene	Terpene	GCF_024734405.1	NZ_CP059556.1	2438	2438	2438	632	65	unknown_family	u_Terpene_65
NZ_CP059556.1.region015	betalactone	Others	GCF_024734405.1	NZ_CP059556.1	2383	2383	2383		72	unknown_family	u_Others_72
NZ_CP059556.1.region016	terpene	Terpene	GCF_024734405.1	NZ_CP059556.1	2071	2071	2071	632	328	unknown_family	u_Terpene_328
NZ_CP059556.1.region017	T2PKS	PKSother	GCF_024734405.1	NZ_CP059556.1	2072	2072	2072		286	unknown_family	u_PKSother_286
NZ_CP059556.1.region018	transAT-PKS.lassopeptide	Others	GCF_024734405.1	NZ_CP059556.1	2073	2073	2073		100	unknown_family	u_Others_100
NZ_CP059556.1.region019	amglyccycl	Saccharides	GCF_024734405.1	NZ_CP059556.1	2074	2074	2074		195	unknown_family	u_Saccharides_195
NZ_CP059556.1.region020	T1PKS	PKSI	GCF_024734405.1	NZ_CP059556.1	2075	2075	2075		280	unknown_family	u_PKSI_280
NZ_CP059556.1.region021	NRPS	NRPS	GCF_024734405.1	NZ_CP059556.1	2439	2291	2291		55	unknown_family	u_NRPS_55
NZ_CP059556.1.region022	terpene	Terpene	GCF_024734405.1	NZ_CP059556.1	2077	2077	2077	632	301	unknown_family	u_Terpene_301
NZ_CP059556.1.region023	terpene	Terpene	GCF_024734405.1	NZ_CP059556.1	2372	2372	2372	632	122	unknown_family	u_Terpene_122
NZ_CP059556.1.region024	butyrolactone	Others	GCF_024734405.1	NZ_CP059556.1	2079	2079	2079		186	unknown_family	u_Others_186
NZ_VWPH01000001.1.region001	NRPS	NRPS	GCF_008630535.1	NZ_VWPH01000001	2613	2613	2613		248	unknown_family	u_NRPS_248
NZ_VWPH01000001.1.region002	indole.lanthipeptide-class-iv	Others	GCF_008630535.1	NZ_VWPH01000001	2200	2200	2200		18	unknown_family	u_Others_18
NZ_VWPH01000001.1.region003	terpene	Terpene	GCF_008630535.1	NZ_VWPH01000001	2615	2615	2615	632	30	unknown_family	u_Terpene_30
NZ_VWPH01000004.1.region001	T1PKS	PKSI	GCF_008630535.1	NZ_VWPH01000004	2616	2616	2616		278	unknown_family	u_PKSI_278
NZ_VWPH01000004.1.region002	NRPS-like.amglyccycl.T1PKS	Others	GCF_008630535.1	NZ_VWPH01000004	2617	2617	2617		124	unknown_family	u_Others_124
NZ_VWPH01000004.1.region003	NRPS-like.NRPS.betalactone	Others	GCF_008630535.1	NZ_VWPH01000004	2416	2618	2618		107	unknown_family	u_Others_107
NZ_VWPH01000005.1.region001	terpene	Terpene	GCF_008630535.1	NZ_VWPH01000005	2366	2366	2366	632	6	unknown_family	u_Terpene_6
NZ_VWPH01000005.1.region002	T3PKS	PKSother	GCF_008630535.1	NZ_VWPH01000005	2620	2620	2620		287	unknown_family	u_PKSother_287
NZ_VWPH01000005.1.region003	terpene	Terpene	GCF_008630535.1	NZ_VWPH01000005	2206	2286	2286	2333	4	unknown_family	u_Terpene_4
NZ_VWPH01000005.1.region004	T3PKS	PKSother	GCF_008630535.1	NZ_VWPH01000005	2622	2207	2207		285	unknown_family	u_PKSother_285
NZ_VWPH01000006.1.region001	RiPP-like	RiPPs	GCF_008630535.1	NZ_VWPH01000006	2623	2623	2623		221	unknown_family	u_RiPPs_221
NZ_VWPH01000008.1.region001	terpene	Terpene	GCF_008630535.1	NZ_VWPH01000008	2559	2559	2559	632	2	unknown_family	u_Terpene_2
NZ_VWPH01000010.1.region001	ranthipeptide	RiPPs	GCF_008630535.1	NZ_VWPH01000010	2625	2625	2625		226	unknown_family	u_RiPPs_226
NZ_VWPH01000010.1.region002	terpene	Terpene	GCF_008630535.1	NZ_VWPH01000010	2626	2572	2572	632	317	unknown_family	u_Terpene_317
NZ_VWPH01000010.1.region003	NRPS-like.NRPS	NRPS	GCF_008630535.1	NZ_VWPH01000010	2627	2627	2627		250	unknown_family	u_NRPS_250
NZ_VWPH01000010.1.region004	NRPS.RiPP-like.T1PKS	Others	GCF_008630535.1	NZ_VWPH01000010	2255	2232	2232		35	unknown_family	u_Others_35
NZ_VWPH01000012.1.region001	ectoine	Others	GCF_008630535.1	NZ_VWPH01000012	2556	2556	2556		1	unknown_family	u_Others_1
NZ_VWPH01000014.1.region001	NRPS	NRPS	GCF_008630535.1	NZ_VWPH01000014	2555	2555	2555		3	unknown_family	u_NRPS_3
NZ_VWPH01000016.1.region001	ranthipeptide	RiPPs	GCF_008630535.1	NZ_VWPH01000016	2203	2222	2222		7	unknown_family	u_RiPPs_7
NZ_VWPH01000016.1.region002	T1PKS	PKSI	GCF_008630535.1	NZ_VWPH01000016	2632	2632	2632		279	unknown_family	u_PKSI_279
NZ_VWPH01000019.1.region001	redox-cofactor	Others	GCF_008630535.1	NZ_VWPH01000019	2239	2239	2239		5	unknown_family	u_Others_5
NZ_VWPH01000021.1.region001	PKS-like	PKSother	GCF_008630535.1	NZ_VWPH01000021	2634	2634	2634		295	unknown_family	u_PKSother_295
NZ_JACCFJ010000001.1.region001	ectoine	Others	GCF_013410345.1	c00001_NZ_JACC..	2556	2556	2556		1	unknown_family	u_Others_1
NZ_JACCFJ010000001.1.region002	lipolanthine.lanthipeptide-class-iii	RiPPs	GCF_013410345.1	c00001_NZ_JACC..	2359	2359	2359		81	unknown_family	u_RiPPs_81
NZ_JACCFJ010000001.1.region003	terpene	Terpene	GCF_013410345.1	c00001_NZ_JACC..	2559	2559	2559	632	2	unknown_family	u_Terpene_2
NZ_JACCFJ010000001.1.region004	ranthipeptide	RiPPs	GCF_013410345.1	c00001_NZ_JACC..	2203	1979	1979		7	unknown_family	u_RiPPs_7
NZ_JACCFJ010000001.1.region005	indole	Others	GCF_013410345.1	c00001_NZ_JACC..	2362	2591	2591		172	unknown_family	u_Others_172
NZ_JACCFJ010000001.1.region006	NRPS	NRPS	GCF_013410345.1	c00001_NZ_JACC..	2363	2363	2363		246	unknown_family	u_NRPS_246
NZ_JACCFJ010000001.1.region007	NRPS-like.NRPS.T1PKS	PKS-NRP_Hybrids	GCF_013410345.1	c00001_NZ_JACC..	2364	2364	2364		240	unknown_family	u_PKS-NRP_Hybrids_240
NZ_JACCFJ010000001.1.region008	terpene	Terpene	GCF_013410345.1	c00001_NZ_JACC..	2206	2286	2286	2333	4	unknown_family	u_Terpene_4
NZ_JACCFJ010000001.1.region009	terpene	Terpene	GCF_013410345.1	c00001_NZ_JACC..	2366	2366	2366	632	6	unknown_family	u_Terpene_6
NZ_JACCFJ010000001.1.region010	lanthipeptide-class-iv	RiPPs	GCF_013410345.1	c00001_NZ_JACC..	2367	2367	2367		201	unknown_family	u_RiPPs_201
NZ_JACCFJ010000001.1.region011	terpene	Terpene	GCF_013410345.1	c00001_NZ_JACC..	2368	2368	2368	632	322	unknown_family	u_Terpene_322
NZ_JACCFJ010000001.1.region012	NRPS	NRPS	GCF_013410345.1	c00001_NZ_JACC..	2555	2555	2555		3	unknown_family	u_NRPS_3
NZ_JACCFJ010000001.1.region013	redox-cofactor	Others	GCF_013410345.1	c00001_NZ_JACC..	2370	2014	2014		102	unknown_family	u_Others_102
NZ_FOME01000001.1.region001	terpene	Terpene	GCF_900112555.1	NZ_FOME01000001	2559	2559	2559	632	2	unknown_family	u_Terpene_2
NZ_FOME01000001.1.region002	ranthipeptide	RiPPs	GCF_900112555.1	NZ_FOME01000001	2203	2222	2222		7	unknown_family	u_RiPPs_7
NZ_FOME01000001.1.region003	amglyccycl	Saccharides	GCF_900112555.1	NZ_FOME01000001	2223	2223	2223		44	unknown_family	u_Saccharides_44
NZ_FOME01000001.1.region004	T2PKS.T1PKS	PKSother	GCF_900112555.1	NZ_FOME01000001	2224	2260	2224		118	unknown_family	u_PKSother_118
NZ_FOME01000001.1.region005	indole.lanthipeptide-class-iv	Others	GCF_900112555.1	NZ_FOME01000001	2200	2200	2200		18	unknown_family	u_Others_18
NZ_FOME01000001.1.region006	terpene	Terpene	GCF_900112555.1	NZ_FOME01000001	2615	2615	2615	632	30	unknown_family	u_Terpene_30
NZ_FOME01000004.1.region001	NRPS	NRPS	GCF_900112555.1	NZ_FOME01000004	2555	2555	2555		3	unknown_family	u_NRPS_3
NZ_FOME01000006.1.region001	terpene	Terpene	GCF_900112555.1	NZ_FOME01000006	2366	2366	2366	632	6	unknown_family	u_Terpene_6
NZ_FOME01000006.1.region002	CDPS	Others	GCF_900112555.1	NZ_FOME01000006	2229	2229	2229		39	unknown_family	u_Others_39
NZ_FOME01000006.1.region003	terpene	Terpene	GCF_900112555.1	NZ_FOME01000006	2206	2286	2286	2333	4	unknown_family	u_Terpene_4
NZ_FOME01000008.1.region001	NRPS	NRPS	GCF_900112555.1	NZ_FOME01000008	2231	2231	2231		52	unknown_family	u_NRPS_52
NZ_FOME01000009.1.region001	NRPS.RiPP-like.T1PKS	Others	GCF_900112555.1	NZ_FOME01000009	2255	2232	2232		35	unknown_family	u_Others_35
NZ_FOME01000009.1.region002	NRPS-like.NRPS.PKS-like	PKS-NRP_Hybrids	GCF_900112555.1	NZ_FOME01000009	2574	2574	2574		51	unknown_family	u_PKS-NRP_Hybrids_51
NZ_FOME01000011.1.region001	T3PKS	PKSother	GCF_900112555.1	NZ_FOME01000011	2234	2207	2207		119	unknown_family	u_PKSother_119
NZ_FOME01000012.1.region001	terpene	Terpene	GCF_900112555.1	NZ_FOME01000012	2235	2235	2235	632	33	unknown_family	u_Terpene_33
NZ_FOME01000013.1.region001	lassopeptide	RiPPs	GCF_900112555.1	NZ_FOME01000013	2262	2262	2262		48	unknown_family	u_RiPPs_48
NZ_FOME01000014.1.region001	NRPS.LAP	Others	GCF_900112555.1	NZ_FOME01000014	2215	2215	2215		41	unknown_family	u_Others_41
NZ_FOME01000016.1.region001	ectoine	Others	GCF_900112555.1	NZ_FOME01000016	2556	2556	2556		1	unknown_family	u_Others_1
NZ_FOME01000019.1.region001	redox-cofactor	Others	GCF_900112555.1	NZ_FOME01000019	2239	2239	2239		5	unknown_family	u_Others_5
NZ_FOME01000021.1.region001	ranthipeptide	RiPPs	GCF_900112555.1	NZ_FOME01000021	2240	2240	2240		110	unknown_family	u_RiPPs_110
NZ_FOME01000021.1.region002	terpene	Terpene	GCF_900112555.1	NZ_FOME01000021	2572	2572	2572	632	64	unknown_family	u_Terpene_64
NZ_FNVB01000002.1.region001	terpene	Terpene	GCF_900108315.1	NZ_FNVB01000002	2559	2559	2559	632	2	unknown_family	u_Terpene_2
NZ_FNVB01000002.1.region002	lanthipeptide-class-iv.indole	Others	GCF_900108315.1	NZ_FNVB01000002	2200	2200	2200		18	unknown_family	u_Others_18
NZ_FNVB01000002.1.region003	T2PKS.T1PKS	PKSother	GCF_900108315.1	NZ_FNVB01000002	2224	2260	2224		118	unknown_family	u_PKSother_118
NZ_FNVB01000002.1.region004	amglyccycl	Saccharides	GCF_900108315.1	NZ_FNVB01000002	2223	2223	2223		44	unknown_family	u_Saccharides_44
NZ_FNVB01000002.1.region005	ranthipeptide	RiPPs	GCF_900108315.1	NZ_FNVB01000002	2203	2222	2222		7	unknown_family	u_RiPPs_7
NZ_FNVB01000002.1.region006	terpene	Terpene	GCF_900108315.1	NZ_FNVB01000002	2366	2366	2366	632	6	unknown_family	u_Terpene_6
NZ_FNVB01000002.1.region007	CDPS	Others	GCF_900108315.1	NZ_FNVB01000002	2229	2229	2229		39	unknown_family	u_Others_39
NZ_FNVB01000002.1.region008	terpene	Terpene	GCF_900108315.1	NZ_FNVB01000002	2206	2286	2286	2333	4	unknown_family	u_Terpene_4
NZ_FNVB01000002.1.region009	T3PKS	PKSother	GCF_900108315.1	NZ_FNVB01000002	2234	2207	2207		119	unknown_family	u_PKSother_119
NZ_FNVB01000002.1.region010	redox-cofactor	Others	GCF_900108315.1	NZ_FNVB01000002	2239	2239	2239		5	unknown_family	u_Others_5
NZ_FNVB01000003.1.region001	ranthipeptide	RiPPs	GCF_900108315.1	NZ_FNVB01000003	2240	2240	2240		110	unknown_family	u_RiPPs_110
NZ_FNVB01000003.1.region002	terpene	Terpene	GCF_900108315.1	NZ_FNVB01000003	2572	2572	2572	632	64	unknown_family	u_Terpene_64
NZ_FNVB01000003.1.region003	NRPS.T1PKS	PKS-NRP_Hybrids	GCF_900108315.1	NZ_FNVB01000003	2211	2137	2137		230	unknown_family	u_PKS-NRP_Hybrids_230
NZ_FNVB01000003.1.region004	RiPP-like	RiPPs	GCF_900108315.1	NZ_FNVB01000003	2212	2212	2212		203	unknown_family	u_RiPPs_203
NZ_FNVB01000003.1.region005	NRPS-like.NRPS.PKS-like.T1PKS	PKS-NRP_Hybrids	GCF_900108315.1	NZ_FNVB01000003	2574	2574	2574		51	unknown_family	u_PKS-NRP_Hybrids_51
NZ_FNVB01000003.1.region006	terpene	Terpene	GCF_900108315.1	NZ_FNVB01000003	2235	2235	2235	632	33	unknown_family	u_Terpene_33
NZ_FNVB01000003.1.region007	NRPS.LAP	Others	GCF_900108315.1	NZ_FNVB01000003	2215	2215	2215		41	unknown_family	u_Others_41
NZ_FNVB01000007.1.region001	NRPS	NRPS	GCF_900108315.1	NZ_FNVB01000007	2231	2231	2231		52	unknown_family	u_NRPS_52
NZ_FNVB01000009.1.region001	NRPS	NRPS	GCF_900108315.1	NZ_FNVB01000009	2555	2555	2555		3	unknown_family	u_NRPS_3
NZ_FNVB01000013.1.region001	lassopeptide	RiPPs	GCF_900108315.1	NZ_FNVB01000013	2262	2262	2262		48	unknown_family	u_RiPPs_48
NZ_FNVB01000014.1.region001	terpene	Terpene	GCF_900108315.1	NZ_FNVB01000014	2615	2615	2615	632	30	unknown_family	u_Terpene_30
NZ_FNVB01000015.1.region001	ectoine	Others	GCF_900108315.1	NZ_FNVB01000015	2556	2556	2556		1	unknown_family	u_Others_1
NZ_JACHIW010000001.1.region001	lassopeptide	RiPPs	GCF_014203395.1	c00001_NZ_JACH..	2394	2394	2394		207	unknown_family	u_RiPPs_207
NZ_JACHIW010000001.1.region002	terpene	Terpene	GCF_014203395.1	c00001_NZ_JACH..	2559	2559	2559	632	2	unknown_family	u_Terpene_2
NZ_JACHIW010000001.1.region003	NRPS	NRPS	GCF_014203395.1	c00001_NZ_JACH..	2396	2396	2396		262	unknown_family	u_NRPS_262
NZ_JACHIW010000001.1.region004	NRPS	NRPS	GCF_014203395.1	c00001_NZ_JACH..	2397	2291	2397		263	unknown_family	u_NRPS_263
NZ_JACHIW010000001.1.region005	NRPS-like	NRPS	GCF_014203395.1	c00001_NZ_JACH..	2398	2398	2398		242	unknown_family	u_NRPS_242
NZ_JACHIW010000001.1.region006	ectoine	Others	GCF_014203395.1	c00001_NZ_JACH..	2299	2299	2299		1	unknown_family	u_Others_1
NZ_JACHIW010000001.1.region007	lanthipeptide-class-i	RiPPs	GCF_014203395.1	c00001_NZ_JACH..	2400	2400	2400		227	unknown_family	u_RiPPs_227
NZ_JACHIW010000001.1.region008	NRPS-like	NRPS	GCF_014203395.1	c00001_NZ_JACH..	2401	2401	2401		253	unknown_family	u_NRPS_253
NZ_JACHIW010000001.1.region009	lanthipeptide-class-i	RiPPs	GCF_014203395.1	c00001_NZ_JACH..	2402	2402	2402		202	unknown_family	u_RiPPs_202
NZ_JACHIW010000001.1.region010	T1PKS	PKSI	GCF_014203395.1	c00001_NZ_JACH..	2403	2403	2403		264	unknown_family	u_PKSI_264
NZ_JACHIW010000001.1.region011	terpene	Terpene	GCF_014203395.1	c00001_NZ_JACH..	2404	2404	2404	632	307	unknown_family	u_Terpene_307
NZ_JACHIW010000001.1.region012	NRPS-like.NRPS.T2PKS.ranthipeptide	Others	GCF_014203395.1	c00001_NZ_JACH..	2405	2552	2405		158	unknown_family	u_Others_158
NZ_JACHIW010000001.1.region013	PKS-like.T1PKS	PKSother	GCF_014203395.1	c00001_NZ_JACH..	2406	2406	2406		297	unknown_family	u_PKSother_297
NZ_JACHIW010000001.1.region014	T1PKS	PKSI	GCF_014203395.1	c00001_NZ_JACH..	2407	2407	2407		270	unknown_family	u_PKSI_270
NZ_JACHIW010000001.1.region015	lanthipeptide-class-i	RiPPs	GCF_014203395.1	c00001_NZ_JACH..	2408	2408	2408		215	unknown_family	u_RiPPs_215
NZ_JACHIW010000001.1.region016	indole.lanthipeptide-class-iii	Others	GCF_014203395.1	c00001_NZ_JACH..	2409	2591	2591		156	unknown_family	u_Others_156
NZ_JACHIW010000001.1.region017	terpene	Terpene	GCF_014203395.1	c00001_NZ_JACH..	2410	2462	2016	632	318	unknown_family	u_Terpene_318
NZ_JACHIW010000002.1.region001	T2PKS	PKSother	GCF_014203395.1	c00002_NZ_JACH..	2411	1273	2411		291	unknown_family	u_PKSother_291
NZ_JACHIW010000002.1.region002	siderophore	Others	GCF_014203395.1	c00002_NZ_JACH..	2412	2107	2107		164	unknown_family	u_Others_164
NZ_JACHIW010000002.1.region003	T3PKS	PKSother	GCF_014203395.1	c00002_NZ_JACH..	2413	2413	2413		296	unknown_family	u_PKSother_296
NZ_JACHIW010000002.1.region004	terpene	Terpene	GCF_014203395.1	c00002_NZ_JACH..	2206	2042	2042	2333	4	unknown_family	u_Terpene_4
NZ_JACHIW010000002.1.region005	nucleoside	Others	GCF_014203395.1	c00002_NZ_JACH..	2415	2415	2415		181	unknown_family	u_Others_181
NZ_JACHIW010000002.1.region006	NRPS-like.NRPS.indole.arylpolyene	Others	GCF_014203395.1	c00002_NZ_JACH..	2416	2618	2618		107	unknown_family	u_Others_107
NZ_JACHIW010000002.1.region007	redox-cofactor	Others	GCF_014203395.1	c00002_NZ_JACH..	2417	2520	2520		144	unknown_family	u_Others_144
NZ_JACHIW010000002.1.region008	T1PKS.lassopeptide	Others	GCF_014203395.1	c00002_NZ_JACH..	2418	2418	2418		134	unknown_family	u_Others_134
NZ_JACHIW010000002.1.region009	amglyccycl.terpene	Others	GCF_014203395.1	c00002_NZ_JACH..	2419	2419	2419		141	unknown_family	u_Others_141
NZ_JACHIW010000002.1.region010	T1PKS	PKSI	GCF_014203395.1	c00002_NZ_JACH..	2420	2420	2420		271	unknown_family	u_PKSI_271
NZ_JACHIW010000002.1.region011	NRPS.PKS-like.transAT-PKS-like.T1PKS	PKS-NRP_Hybrids	GCF_014203395.1	c00002_NZ_JACH..	2421	2421	2421		236	unknown_family	u_PKS-NRP_Hybrids_236
NZ_JACHIW010000002.1.region012	terpene	Terpene	GCF_014203395.1	c00002_NZ_JACH..	2422	2422	2422	632	302	unknown_family	u_Terpene_302
NZ_JACHIW010000002.1.region013	T1PKS	PKSI	GCF_014203395.1	c00002_NZ_JACH..	2423	2423	2423		268	unknown_family	u_PKSI_268
NZ_JACHIW010000002.1.region014	NRPS.oligosaccharide.phosphonate	Others	GCF_014203395.1	c00002_NZ_JACH..	2424	2424	2424		143	unknown_family	u_Others_143
NZ_JACHIW010000002.1.region015	terpene	Terpene	GCF_014203395.1	c00002_NZ_JACH..	2425	2334	2334	632	310	unknown_family	u_Terpene_310
NZ_JACHIW010000003.1.region001	terpene	Terpene	GCF_014203395.1	c00003_NZ_JACH..	2366	2366	2366	632	6	unknown_family	u_Terpene_6
NZ_JACHIW010000003.1.region002	betalactone	Others	GCF_014203395.1	c00003_NZ_JACH..	2427	2427	2427		189	unknown_family	u_Others_189
NZ_JACHIW010000003.1.region003	NRPS.PKS-like.T1PKS	PKS-NRP_Hybrids	GCF_014203395.1	c00003_NZ_JACH..	2428	2428	2428		235	unknown_family	u_PKS-NRP_Hybrids_235
NZ_JACHIW010000004.1.region001	T1PKS	PKSI	GCF_014203395.1	c00004_NZ_JACH..	2429	2429	2429		274	unknown_family	u_PKSI_274
NZ_CP031142.1.region001	arylpolyene	Others	GCF_014697215.1	NZ_CP031142.1	1949	1949	1949		37	unknown_family	u_Others_37
NZ_CP031142.1.region002	terpene	Terpene	GCF_014697215.1	NZ_CP031142.1	1950	1950	1950	632	312	unknown_family	u_Terpene_312
NZ_CP031142.1.region003	lanthipeptide-class-iii	RiPPs	GCF_014697215.1	NZ_CP031142.1	1951	1951	1951		208	unknown_family	u_RiPPs_208
NZ_CP031142.1.region004	terpene	Terpene	GCF_014697215.1	NZ_CP031142.1	1952	2173	1952	632	327	unknown_family	u_Terpene_327
NZ_CP031142.1.region005	terpene	Terpene	GCF_014697215.1	NZ_CP031142.1	1953	2138	2138	632	324	unknown_family	u_Terpene_324
NZ_CP031142.1.region006	NRPS.T1PKS	PKS-NRP_Hybrids	GCF_014697215.1	NZ_CP031142.1	1954	2137	2137		239	unknown_family	u_PKS-NRP_Hybrids_239
NZ_CP031142.1.region007	siderophore	Others	GCF_014697215.1	NZ_CP031142.1	2107	2107	2107		16	unknown_family	u_Others_16
NZ_CP031142.1.region008	NRPS	NRPS	GCF_014697215.1	NZ_CP031142.1	1956	1956	1956		247	unknown_family	u_NRPS_247
NZ_CP031142.1.region009	PKS-like	PKSother	GCF_014697215.1	NZ_CP031142.1	1957	1957	1957		292	unknown_family	u_PKSother_292
NZ_CP031142.1.region010	redox-cofactor	Others	GCF_014697215.1	NZ_CP031142.1	1958	1958	1958		126	unknown_family	u_Others_126
NZ_CP031142.1.region011	terpene.T3PKS	Others	GCF_014697215.1	NZ_CP031142.1	1959	2013	2013		150	unknown_family	u_Others_150
NZ_CP031142.1.region012	arylpolyene	Others	GCF_014697215.1	NZ_CP031142.1	2012	2012	2012		11	unknown_family	u_Others_11
NZ_CP031142.1.region013	betalactone	Others	GCF_014697215.1	NZ_CP031142.1	1961	1961	1961		162	unknown_family	u_Others_162
NZ_CP031142.1.region014	terpene	Terpene	GCF_014697215.1	NZ_CP031142.1	2206	2286	2286	2333	4	unknown_family	u_Terpene_4
NZ_CP031142.1.region015	T3PKS	PKSother	GCF_014697215.1	NZ_CP031142.1	1963	2010	2010		294	unknown_family	u_PKSother_294
NZ_CP031142.1.region016	indole	Others	GCF_014697215.1	NZ_CP031142.1	1964	1964	1964		173	unknown_family	u_Others_173
NZ_CP031142.1.region017	redox-cofactor	Others	GCF_014697215.1	NZ_CP031142.1	1965	1965	1965		184	unknown_family	u_Others_184
NZ_CP031142.1.region018	RRE-containing	RiPPs	GCF_014697215.1	NZ_CP031142.1	2008	2008	2008		108	unknown_family	u_RiPPs_108
NZ_CP031142.1.region019	NRPS-like	NRPS	GCF_014697215.1	NZ_CP031142.1	1967	1967	1967		254	unknown_family	u_NRPS_254
NZ_CP031142.1.region020	NRPS-like	NRPS	GCF_014697215.1	NZ_CP031142.1	2124	2124	2124		53	unknown_family	u_NRPS_53
NZ_CP031142.1.region021	betalactone.terpene	Others	GCF_014697215.1	NZ_CP031142.1	1969	1969	1969		142	unknown_family	u_Others_142
NZ_CP031142.1.region022	thiopeptide.LAP	RiPPs	GCF_014697215.1	NZ_CP031142.1	2002	2002	2002		109	unknown_family	u_RiPPs_109
NZ_CP031142.1.region023	ectoine.terpene	Others	GCF_014697215.1	NZ_CP031142.1	1971	1971	1971		168	unknown_family	u_Others_168
NZ_CP031142.1.region024	butyrolactone	Others	GCF_014697215.1	NZ_CP031142.1	2001	2001	2001		105	unknown_family	u_Others_105
NZ_CP031142.1.region025	NRPS-like.NRPS.T1PKS	PKS-NRP_Hybrids	GCF_014697215.1	NZ_CP031142.1	1973	1973	1973		241	unknown_family	u_PKS-NRP_Hybrids_241
NZ_CP031142.1.region026	CDPS.NRPS.oligosaccharide.T1PKS.hglE-KS	Others	GCF_014697215.1	NZ_CP031142.1	1974	1974	1974		185	unknown_family	u_Others_185
NZ_CP031142.1.region027	RRE-containing.NRPS-like.NRPS.phosphonate.terpene	Others	GCF_014697215.1	NZ_CP031142.1	1975	1975	1975		40	unknown_family	u_Others_40
NZ_CP031142.1.region028	terpene	Terpene	GCF_014697215.1	NZ_CP031142.1	1976	1976	1976	632	315	unknown_family	u_Terpene_315
NZ_CP031142.1.region029	NRPS	NRPS	GCF_014697215.1	NZ_CP031142.1	2127	2127	2127		56	unknown_family	u_NRPS_56
NZ_CP031142.1.region030	betalactone	Others	GCF_014697215.1	NZ_CP031142.1	1978	1978	1978		129	unknown_family	u_Others_129
NZ_CP031142.1.region031	ranthipeptide	RiPPs	GCF_014697215.1	NZ_CP031142.1	1979	1979	1979		218	unknown_family	u_RiPPs_218
NZ_CP031142.1.region032	NRPS	NRPS	GCF_014697215.1	NZ_CP031142.1	1993	2291	2291		111	unknown_family	u_NRPS_111
NZ_CP031142.1.region033	phenazine	Others	GCF_014697215.1	NZ_CP031142.1	1981	1981	1981		15	unknown_family	u_Others_15
NZ_CP031142.1.region034	ectoine	Others	GCF_014697215.1	NZ_CP031142.1	2299	2299	2299		1	unknown_family	u_Others_1
NZ_CP031142.1.region035	RRE-containing	RiPPs	GCF_014697215.1	NZ_CP031142.1	1983	1983	1983		199	unknown_family	u_RiPPs_199
NZ_CP031142.1.region036	terpene	Terpene	GCF_014697215.1	NZ_CP031142.1	2559	2559	2559	632	2	unknown_family	u_Terpene_2
NZ_CP031142.1.region037	redox-cofactor	Others	GCF_014697215.1	NZ_CP031142.1	1985	2520	2520		135	unknown_family	u_Others_135
NZ_CP031142.1.region038	hglE-KS.T1PKS	PKSother	GCF_014697215.1	NZ_CP031142.1	1986	2105	1986		300	unknown_family	u_PKSother_300
NZ_RSAA01000001.1.region001	terpene	Terpene	GCF_003931915.1	NZ_RSAA01000001	2606	2275	2275	632	68	unknown_family	u_Terpene_68
NZ_RSAA01000004.1.region001	NRPS	NRPS	GCF_003931915.1	NZ_RSAA01000004	2555	2555	2555		3	unknown_family	u_NRPS_3
NZ_RSAA01000005.1.region001	terpene	Terpene	GCF_003931915.1	NZ_RSAA01000005	2607	2461	2461	632	67	unknown_family	u_Terpene_67
NZ_RSAA01000005.1.region002	terpene	Terpene	GCF_003931915.1	NZ_RSAA01000005	2279	2462	2279	632	69	unknown_family	u_Terpene_69
NZ_RSAA01000006.1.region001	siderophore	Others	GCF_003931915.1	NZ_RSAA01000006	2581	2581	2581		166	unknown_family	u_Others_166
NZ_RSAA01000007.1.region001	redox-cofactor	Others	GCF_003931915.1	NZ_RSAA01000007	2582	2582	2582		36	unknown_family	u_Others_36
NZ_RSAA01000007.1.region002	ranthipeptide	RiPPs	GCF_003931915.1	NZ_RSAA01000007	2469	2583	2583		45	unknown_family	u_RiPPs_45
NZ_RSAA01000007.1.region003	terpene	Terpene	GCF_003931915.1	NZ_RSAA01000007	2375	2375	2375	632	2	unknown_family	u_Terpene_2
NZ_RSAA01000007.1.region004	arylpolyene	Others	GCF_003931915.1	NZ_RSAA01000007	2585	2463	2463		123	unknown_family	u_Others_123
NZ_RSAA01000009.1.region001	ectoine	Others	GCF_003931915.1	NZ_RSAA01000009	2556	2556	2556		1	unknown_family	u_Others_1
NZ_RSAA01000010.1.region001	RiPP-like	RiPPs	GCF_003931915.1	NZ_RSAA01000010	2587	2587	2587		223	unknown_family	u_RiPPs_223
NZ_RSAA01000010.1.region002	terpene	Terpene	GCF_003931915.1	NZ_RSAA01000010	2588	2588	2588	632	323	unknown_family	u_Terpene_323
NZ_RSAA01000010.1.region003	arylpolyene	Others	GCF_003931915.1	NZ_RSAA01000010	2589	2589	2589		148	unknown_family	u_Others_148
NZ_RSAA01000020.1.region001	indole	Others	GCF_003931915.1	NZ_RSAA01000020	2590	2590	2590		133	unknown_family	u_Others_133
NZ_CP102826.1.region001	ectoine	Others	GCF_025643595.1	NZ_CP102826.1	1912	1912	1912		1	unknown_family	u_Others_1
NZ_CP102826.1.region002	RiPP-like	RiPPs	GCF_025643595.1	NZ_CP102826.1	2182	2182	2182		229	unknown_family	u_RiPPs_229
NZ_CP102826.1.region003	NRPS	NRPS	GCF_025643595.1	NZ_CP102826.1	2555	2555	2555		3	unknown_family	u_NRPS_3
NZ_CP102826.1.region004	NRPS-like	NRPS	GCF_025643595.1	NZ_CP102826.1	2184	2184	2184		258	unknown_family	u_NRPS_258
NZ_CP102826.1.region005	hglE-KS.T2PKS	PKSother	GCF_025643595.1	NZ_CP102826.1	2185	2185	2185		289	unknown_family	u_PKSother_289
NZ_CP102826.1.region006	terpene	Terpene	GCF_025643595.1	NZ_CP102826.1	2186	2186	2186	632	308	unknown_family	u_Terpene_308
NZ_CP102826.1.region007	NRPS-like	NRPS	GCF_025643595.1	NZ_CP102826.1	2187	2187	2187		243	unknown_family	u_NRPS_243
NZ_CP102826.1.region008	PKS-like.lanthipeptide-class-i	Others	GCF_025643595.1	NZ_CP102826.1	2188	2188	2188		160	unknown_family	u_Others_160
NZ_CP102826.1.region009	terpene	Terpene	GCF_025643595.1	NZ_CP102826.1	2206	2286	2286	2333	4	unknown_family	u_Terpene_4
NZ_CP102826.1.region010	lanthipeptide-class-i	RiPPs	GCF_025643595.1	NZ_CP102826.1	2190	2190	2190		206	unknown_family	u_RiPPs_206
NZ_CP102826.1.region011	redox-cofactor	Others	GCF_025643595.1	NZ_CP102826.1	2191	2191	2191		165	unknown_family	u_Others_165
NZ_CP102826.1.region012	T1PKS	PKSI	GCF_025643595.1	NZ_CP102826.1	2192	2192	2192		277	unknown_family	u_PKSI_277
NZ_CP102826.1.region013	NRPS.indole	Others	GCF_025643595.1	NZ_CP102826.1	2193	2193	2193		136	unknown_family	u_Others_136
NZ_CP102826.1.region014	other	Others	GCF_025643595.1	NZ_CP102826.1	2194	2194	2194		151	unknown_family	u_Others_151
NZ_CP102826.1.region015	terpene	Terpene	GCF_025643595.1	NZ_CP102826.1	2195	2461	2195	632	326	unknown_family	u_Terpene_326
NZ_CP102826.1.region016	other	Others	GCF_025643595.1	NZ_CP102826.1	2196	2196	2196		182	unknown_family	u_Others_182
NZ_CP102826.1.region017	NAPAA	NRPS	GCF_025643595.1	NZ_CP102826.1	2197	2197	2197		259	unknown_family	u_NRPS_259
NZ_CP102826.1.region018	terpene	Terpene	GCF_025643595.1	NZ_CP102826.1	2375	2375	2375	632	2	unknown_family	u_Terpene_2
NZ_CP040605.1.region001	hglE-KS	PKSother	GCF_012277335.1	NZ_CP040605.1	1987	2105	1987		282	unknown_family	u_PKSother_282
NZ_CP040605.1.region002	redox-cofactor	Others	GCF_012277335.1	NZ_CP040605.1	2296	2520	2520		5	unknown_family	u_Others_5
NZ_CP040605.1.region003	terpene	Terpene	GCF_012277335.1	NZ_CP040605.1	2559	2559	2559	632	2	unknown_family	u_Terpene_2
NZ_CP040605.1.region004	RRE-containing	RiPPs	GCF_012277335.1	NZ_CP040605.1	1990	1990	1990		211	unknown_family	u_RiPPs_211
NZ_CP040605.1.region005	ectoine	Others	GCF_012277335.1	NZ_CP040605.1	2299	2299	2299		1	unknown_family	u_Others_1
NZ_CP040605.1.region006	phenazine.terpene	Others	GCF_012277335.1	NZ_CP040605.1	1981	1981	1981		15	unknown_family	u_Others_15
NZ_CP040605.1.region007	NRPS	NRPS	GCF_012277335.1	NZ_CP040605.1	1993	2291	2291		111	unknown_family	u_NRPS_111
NZ_CP040605.1.region008	NRPS.terpene	Others	GCF_012277335.1	NZ_CP040605.1	1994	1994	1994		146	unknown_family	u_Others_146
NZ_CP040605.1.region009	guanidinotides.RRE-containing.PKS-like	Others	GCF_012277335.1	NZ_CP040605.1	1995	1995	1995		137	unknown_family	u_Others_137
NZ_CP040605.1.region010	terpene	Terpene	GCF_012277335.1	NZ_CP040605.1	1996	1996	1996	632	319	unknown_family	u_Terpene_319
NZ_CP040605.1.region011	NRPS.lanthipeptide-class-i.T1PKS	Others	GCF_012277335.1	NZ_CP040605.1	1997	1997	1997		188	unknown_family	u_Others_188
NZ_CP040605.1.region012	NRPS	NRPS	GCF_012277335.1	NZ_CP040605.1	1998	1998	1998		261	unknown_family	u_NRPS_261
NZ_CP040605.1.region013	T1PKS	PKSI	GCF_012277335.1	NZ_CP040605.1	1999	1999	1999		272	unknown_family	u_PKSI_272
NZ_CP040605.1.region014	NRPS-like	NRPS	GCF_012277335.1	NZ_CP040605.1	2000	2000	2000		251	unknown_family	u_NRPS_251
NZ_CP040605.1.region015	butyrolactone	Others	GCF_012277335.1	NZ_CP040605.1	2001	2001	2001		105	unknown_family	u_Others_105
NZ_CP040605.1.region016	thiopeptide.LAP	RiPPs	GCF_012277335.1	NZ_CP040605.1	2002	2002	2002		109	unknown_family	u_RiPPs_109
NZ_CP040605.1.region017	siderophore	Others	GCF_012277335.1	NZ_CP040605.1	2107	2107	2107		16	unknown_family	u_Others_16
NZ_CP040605.1.region018	NRPS-like.NRPS.T1PKS	PKS-NRP_Hybrids	GCF_012277335.1	NZ_CP040605.1	2004	2004	2004		234	unknown_family	u_PKS-NRP_Hybrids_234
NZ_CP040605.1.region019	NRPS-like.terpene	Others	GCF_012277335.1	NZ_CP040605.1	2005	2005	2005		179	unknown_family	u_Others_179
NZ_CP040605.1.region020	PKS-like	PKSother	GCF_012277335.1	NZ_CP040605.1	2551	2551	2551		63	unknown_family	u_PKSother_63
NZ_CP040605.1.region021	redox-cofactor	Others	GCF_012277335.1	NZ_CP040605.1	2007	2007	2007		157	unknown_family	u_Others_157
NZ_CP040605.1.region022	RRE-containing	RiPPs	GCF_012277335.1	NZ_CP040605.1	2008	2008	2008		108	unknown_family	u_RiPPs_108
NZ_CP040605.1.region023	terpene	Terpene	GCF_012277335.1	NZ_CP040605.1	2206	2286	2286	2333	4	unknown_family	u_Terpene_4
NZ_CP040605.1.region024	T3PKS	PKSother	GCF_012277335.1	NZ_CP040605.1	2010	2010	2010		281	unknown_family	u_PKSother_281
NZ_CP040605.1.region025	redox-cofactor	Others	GCF_012277335.1	NZ_CP040605.1	2011	2011	2011		192	unknown_family	u_Others_192
NZ_CP040605.1.region026	arylpolyene	Others	GCF_012277335.1	NZ_CP040605.1	2012	2012	2012		11	unknown_family	u_Others_11
NZ_CP040605.1.region027	terpene.T3PKS	Others	GCF_012277335.1	NZ_CP040605.1	2013	2013	2013		175	unknown_family	u_Others_175
NZ_CP040605.1.region028	redox-cofactor.hglE-KS	Others	GCF_012277335.1	NZ_CP040605.1	2370	2014	2014		102	unknown_family	u_Others_102
NZ_CP040605.1.region029	NRPS-like	NRPS	GCF_012277335.1	NZ_CP040605.1	2124	2124	2124		53	unknown_family	u_NRPS_53
NZ_CP040605.1.region030	terpene	Terpene	GCF_012277335.1	NZ_CP040605.1	2016	2136	2016	632	309	unknown_family	u_Terpene_309
NZ_CP040605.1.region031	NRPS.terpene.T1PKS	Others	GCF_012277335.1	NZ_CP040605.1	2017	2232	2232		159	unknown_family	u_Others_159
NZ_CP040605.1.region032	terpene.lanthipeptide-class-iii	Others	GCF_012277335.1	NZ_CP040605.1	2018	2139	2139		183	unknown_family	u_Others_183
NZ_CP040605.1.region033	arylpolyene.T3PKS	Others	GCF_012277335.1	NZ_CP040605.1	2019	1432	2019		125	unknown_family	u_Others_125
NZ_JADDUE010000001.1.region001	ectoine	Others	GCF_016526145.1	c00011_NZ_JADD..	2430	2430	2430		1	unknown_family	u_Others_1
NZ_JADDUE010000002.1.region001	RiPP-like	RiPPs	GCF_016526145.1	c00021_NZ_JADD..	2431	2431	2431		210	unknown_family	u_RiPPs_210
NZ_JADDUE010000002.1.region002	betalactone	Others	GCF_016526145.1	c00021_NZ_JADD..	2432	2383	2383		140	unknown_family	u_Others_140
NZ_JADDUE010000003.1.region001	terpene	Terpene	GCF_016526145.1	c00028_NZ_JADD..	2433	2366	2366	632	325	unknown_family	u_Terpene_325
NZ_JADDUE010000003.1.region002	terpene	Terpene	GCF_016526145.1	c00028_NZ_JADD..	2434	2434	2434	632	314	unknown_family	u_Terpene_314
NZ_JADDUE010000003.1.region003	terpene	Terpene	GCF_016526145.1	c00028_NZ_JADD..	2375	2375	2375	632	2	unknown_family	u_Terpene_2
NZ_JADDUE010000004.1.region001	T1PKS	PKSI	GCF_016526145.1	c00029_NZ_JADD..	2390	2390	2390		90	unknown_family	u_PKSI_90
NZ_JADDUE010000004.1.region002	indole	Others	GCF_016526145.1	c00029_NZ_JADD..	2437	2437	2437		132	unknown_family	u_Others_132
NZ_JADDUE010000005.1.region001	terpene	Terpene	GCF_016526145.1	c00030_NZ_JADD..	2438	2438	2438	632	65	unknown_family	u_Terpene_65
NZ_JADDUE010000006.1.region001	NRPS	NRPS	GCF_016526145.1	c00031_NZ_JADD..	2439	2555	2555		55	unknown_family	u_NRPS_55
NZ_JADDUE010000007.1.region001	CDPS	Others	GCF_016526145.1	c00032_NZ_JADD..	2440	2440	2440		128	unknown_family	u_Others_128
NZ_JADDUE010000008.1.region001	arylpolyene	Others	GCF_016526145.1	c00033_NZ_JADD..	2441	2441	2441		154	unknown_family	u_Others_154
NZ_JADDUE010000008.1.region002	redox-cofactor	Others	GCF_016526145.1	c00033_NZ_JADD..	2442	2582	2442		149	unknown_family	u_Others_149
NZ_JADDUE010000009.1.region001	amglyccycl	Saccharides	GCF_016526145.1	c00034_NZ_JADD..	2443	2074	2074		196	unknown_family	u_Saccharides_196
NZ_JADDUE010000010.1.region001	ranthipeptide	RiPPs	GCF_016526145.1	c00001_NZ_JADD..	2444	2222	2444		209	unknown_family	u_RiPPs_209
NZ_JADDUE010000011.1.region001	hglE-KS	PKSother	GCF_016526145.1	c00002_NZ_JADD..	2445	2445	2445		290	unknown_family	u_PKSother_290
NZ_JADDUE010000012.1.region001	amglyccycl	Saccharides	GCF_016526145.1	c00003_NZ_JADD..	2446	2446	2446		194	unknown_family	u_Saccharides_194
NZ_JADDUE010000013.1.region001	redox-cofactor	Others	GCF_016526145.1	c00004_NZ_JADD..	2447	2014	2014		145	unknown_family	u_Others_145
NZ_JADDUE010000013.1.region002	redox-cofactor	Others	GCF_016526145.1	c00004_NZ_JADD..	2448	2520	2520		131	unknown_family	u_Others_131
NZ_JADDUE010000015.1.region001	lanthipeptide-class-i	RiPPs	GCF_016526145.1	c00006_NZ_JADD..	2449	2449	2449		200	unknown_family	u_RiPPs_200
NZ_JADDUE010000016.1.region001	NRPS-like	NRPS	GCF_016526145.1	c00007_NZ_JADD..	2450	2450	2450		260	unknown_family	u_NRPS_260
NZ_JADDUE010000018.1.region001	siderophore	Others	GCF_016526145.1	c00009_NZ_JADD..	2451	2581	2451		193	unknown_family	u_Others_193
NZ_JADDUE010000019.1.region001	lassopeptide	RiPPs	GCF_016526145.1	c00010_NZ_JADD..	2452	2452	2452		47	unknown_family	u_RiPPs_47
NZ_JADDUE010000020.1.region001	lanthipeptide-class-i	RiPPs	GCF_016526145.1	c00012_NZ_JADD..	2453	2453	514		217	unknown_family	u_RiPPs_217
NZ_JADDUE010000021.1.region001	betalactone	Others	GCF_016526145.1	c00013_NZ_JADD..	2454	2454	2454		152	unknown_family	u_Others_152
NZ_CP061007.1.region001	hglE-KS.T1PKS	PKSother	GCF_014490055.1	NZ_CP061007.1	2310	2105	2310		93	unknown_family	u_PKSother_93
NZ_CP061007.1.region002	arylpolyene.T3PKS	Others	GCF_014490055.1	NZ_CP061007.1	2543	2543	2543		73	unknown_family	u_Others_73
NZ_CP061007.1.region003	siderophore	Others	GCF_014490055.1	NZ_CP061007.1	2107	2107	2107		16	unknown_family	u_Others_16
NZ_CP061007.1.region004	terpene	Terpene	GCF_014490055.1	NZ_CP061007.1	2313	2313	2313	632	95	unknown_family	u_Terpene_95
NZ_CP061007.1.region005	NRPS	NRPS	GCF_014490055.1	NZ_CP061007.1	2109	2109	2109		89	unknown_family	u_NRPS_89
NZ_CP061007.1.region006	transAT-PKS.T1PKS	PKSother	GCF_014490055.1	NZ_CP061007.1	2110	2110	2110		293	unknown_family	u_PKSother_293
NZ_CP061007.1.region007	NRPS	NRPS	GCF_014490055.1	NZ_CP061007.1	2548	2548	2548		112	unknown_family	u_NRPS_112
NZ_CP061007.1.region008	NRPS	NRPS	GCF_014490055.1	NZ_CP061007.1	2549	2549	2549		87	unknown_family	u_NRPS_87
NZ_CP061007.1.region009	phenazine	Others	GCF_014490055.1	NZ_CP061007.1	1981	1981	1981		15	unknown_family	u_Others_15
NZ_CP061007.1.region010	PKS-like	PKSother	GCF_014490055.1	NZ_CP061007.1	2551	2551	2551		63	unknown_family	u_PKSother_63
NZ_CP061007.1.region011	indole.ranthipeptide	Others	GCF_014490055.1	NZ_CP061007.1	2302	2552	2302		78	unknown_family	u_Others_78
NZ_CP061007.1.region012	terpene	Terpene	GCF_014490055.1	NZ_CP061007.1	2375	2375	2375	632	2	unknown_family	u_Terpene_2
NZ_CP061007.1.region013	ectoine	Others	GCF_014490055.1	NZ_CP061007.1	2299	2299	2299		1	unknown_family	u_Others_1
NZ_CP061007.1.region014	NRPS.PKS-like.T1PKS	PKS-NRP_Hybrids	GCF_014490055.1	NZ_CP061007.1	2118	2118	2118		85	unknown_family	u_PKS-NRP_Hybrids_85
NZ_CP061007.1.region015	NRPS	NRPS	GCF_014490055.1	NZ_CP061007.1	2555	2291	2291		3	unknown_family	u_NRPS_3
NZ_CP061007.1.region016	redox-cofactor	Others	GCF_014490055.1	NZ_CP061007.1	2296	2520	2520		5	unknown_family	u_Others_5
NZ_CP061007.1.region017	NRPS	NRPS	GCF_014490055.1	NZ_CP061007.1	2295	2295	2295		88	unknown_family	u_NRPS_88
NZ_CP061007.1.region018	PKS-like.lanthipeptide-class-i	Others	GCF_014490055.1	NZ_CP061007.1	2294	2294	2294		70	unknown_family	u_Others_70
NZ_CP061007.1.region019	T1PKS	PKSI	GCF_014490055.1	NZ_CP061007.1	2123	2523	2523		114	unknown_family	u_PKSI_114
NZ_CP061007.1.region020	NRPS-like	NRPS	GCF_014490055.1	NZ_CP061007.1	2124	2124	2124		53	unknown_family	u_NRPS_53
NZ_CP061007.1.region021	phosphonate	Others	GCF_014490055.1	NZ_CP061007.1	1975	1975	1975		40	unknown_family	u_Others_40
NZ_CP061007.1.region022	terpene	Terpene	GCF_014490055.1	NZ_CP061007.1	2126	2126	2126	632	97	unknown_family	u_Terpene_97
NZ_CP061007.1.region023	NRPS	NRPS	GCF_014490055.1	NZ_CP061007.1	2127	2127	2127		56	unknown_family	u_NRPS_56
NZ_CP061007.1.region024	CDPS	Others	GCF_014490055.1	NZ_CP061007.1	2317	2317	2317		77	unknown_family	u_Others_77
NZ_CP061007.1.region025	NRPS-like.amglyccycl	Others	GCF_014490055.1	NZ_CP061007.1	2318	2318	2318		79	unknown_family	u_Others_79
NZ_CP061007.1.region026	arylpolyene	Others	GCF_014490055.1	NZ_CP061007.1	2012	2012	2012		11	unknown_family	u_Others_11
NZ_CP061007.1.region027	redox-cofactor	Others	GCF_014490055.1	NZ_CP061007.1	2531	2531	2531		76	unknown_family	u_Others_76
NZ_CP061007.1.region028	T3PKS	PKSother	GCF_014490055.1	NZ_CP061007.1	2532	2532	2532		91	unknown_family	u_PKSother_91
NZ_CP061007.1.region029	terpene	Terpene	GCF_014490055.1	NZ_CP061007.1	2206	2286	2286	2333	4	unknown_family	u_Terpene_4
NZ_CP061007.1.region030	RRE-containing	RiPPs	GCF_014490055.1	NZ_CP061007.1	2134	2134	2134		82	unknown_family	u_RiPPs_82
NZ_CP061007.1.region031	terpene.T3PKS	Others	GCF_014490055.1	NZ_CP061007.1	2135	2135	2135		74	unknown_family	u_Others_74
NZ_CP061007.1.region032	terpene	Terpene	GCF_014490055.1	NZ_CP061007.1	2536	2136	2536	632	94	unknown_family	u_Terpene_94
NZ_CP061007.1.region033	NRPS.T1PKS	PKS-NRP_Hybrids	GCF_014490055.1	NZ_CP061007.1	2537	2137	2137		83	unknown_family	u_PKS-NRP_Hybrids_83
NZ_CP061007.1.region034	terpene	Terpene	GCF_014490055.1	NZ_CP061007.1	2538	2138	2138	632	98	unknown_family	u_Terpene_98
NZ_CP061007.1.region035	terpene.lanthipeptide-class-iii	Others	GCF_014490055.1	NZ_CP061007.1	2539	2139	2139		75	unknown_family	u_Others_75
NZ_CP061007.1.region036	T3PKS	PKSother	GCF_014490055.1	NZ_CP061007.1	2540	2540	2540		92	unknown_family	u_PKSother_92
NZ_CP061007.1.region037	arylpolyene	Others	GCF_014490055.1	NZ_CP061007.1	1949	1949	1949		37	unknown_family	u_Others_37
NZ_PJNB01000001.1.region001	ectoine	Others	GCF_002846475.1	NZ_PJNB01000001	2299	2299	2299		1	unknown_family	u_Others_1
NZ_PJNB01000001.1.region002	NRPS.PKS-like.T1PKS	PKS-NRP_Hybrids	GCF_002846475.1	NZ_PJNB01000001	2118	2118	2118		85	unknown_family	u_PKS-NRP_Hybrids_85
NZ_PJNB01000001.1.region003	NRPS	NRPS	GCF_002846475.1	NZ_PJNB01000001	2555	2291	2291		3	unknown_family	u_NRPS_3
NZ_PJNB01000001.1.region004	redox-cofactor	Others	GCF_002846475.1	NZ_PJNB01000001	2296	2520	2520		5	unknown_family	u_Others_5
NZ_PJNB01000001.1.region005	NRPS	NRPS	GCF_002846475.1	NZ_PJNB01000001	2295	2295	2295		88	unknown_family	u_NRPS_88
NZ_PJNB01000001.1.region006	PKS-like.lanthipeptide-class-i	Others	GCF_002846475.1	NZ_PJNB01000001	2294	2294	2294		70	unknown_family	u_Others_70
NZ_PJNB01000001.1.region007	T1PKS	PKSI	GCF_002846475.1	NZ_PJNB01000001	2123	2523	2523		114	unknown_family	u_PKSI_114
NZ_PJNB01000001.1.region008	NRPS-like	NRPS	GCF_002846475.1	NZ_PJNB01000001	2124	2124	2124		53	unknown_family	u_NRPS_53
NZ_PJNB01000001.1.region009	phosphonate	Others	GCF_002846475.1	NZ_PJNB01000001	1975	1975	1975		40	unknown_family	u_Others_40
NZ_PJNB01000001.1.region010	terpene	Terpene	GCF_002846475.1	NZ_PJNB01000001	2126	2126	2126	632	97	unknown_family	u_Terpene_97
NZ_PJNB01000001.1.region011	NRPS	NRPS	GCF_002846475.1	NZ_PJNB01000001	2127	2127	2127		56	unknown_family	u_NRPS_56
NZ_PJNB01000001.1.region012	CDPS	Others	GCF_002846475.1	NZ_PJNB01000001	2317	2317	2317		77	unknown_family	u_Others_77
NZ_PJNB01000001.1.region013	NRPS-like.amglyccycl	Others	GCF_002846475.1	NZ_PJNB01000001	2318	2318	2318		79	unknown_family	u_Others_79
NZ_PJNB01000001.1.region014	arylpolyene	Others	GCF_002846475.1	NZ_PJNB01000001	2012	2012	2012		11	unknown_family	u_Others_11
NZ_PJNB01000001.1.region015	redox-cofactor	Others	GCF_002846475.1	NZ_PJNB01000001	2531	2531	2531		76	unknown_family	u_Others_76
NZ_PJNB01000001.1.region016	T3PKS	PKSother	GCF_002846475.1	NZ_PJNB01000001	2532	2532	2532		91	unknown_family	u_PKSother_91
NZ_PJNB01000001.1.region017	terpene	Terpene	GCF_002846475.1	NZ_PJNB01000001	2333	2286	2286	2333	4	unknown_family	u_Terpene_4
NZ_PJNB01000001.1.region018	RRE-containing	RiPPs	GCF_002846475.1	NZ_PJNB01000001	2134	2134	2134		82	unknown_family	u_RiPPs_82
NZ_PJNB01000001.1.region019	terpene.T3PKS	Others	GCF_002846475.1	NZ_PJNB01000001	2135	2135	2135		74	unknown_family	u_Others_74
NZ_PJNB01000001.1.region020	terpene	Terpene	GCF_002846475.1	NZ_PJNB01000001	2536	2136	2536	632	94	unknown_family	u_Terpene_94
NZ_PJNB01000001.1.region021	NRPS.T1PKS	PKS-NRP_Hybrids	GCF_002846475.1	NZ_PJNB01000001	2537	2137	2137		83	unknown_family	u_PKS-NRP_Hybrids_83
NZ_PJNB01000001.1.region022	terpene	Terpene	GCF_002846475.1	NZ_PJNB01000001	2538	2138	2138	632	98	unknown_family	u_Terpene_98
NZ_PJNB01000001.1.region023	terpene.lanthipeptide-class-iii	Others	GCF_002846475.1	NZ_PJNB01000001	2539	2139	2139		75	unknown_family	u_Others_75
NZ_PJNB01000001.1.region024	T3PKS	PKSother	GCF_002846475.1	NZ_PJNB01000001	2540	2540	2540		92	unknown_family	u_PKSother_92
NZ_PJNB01000001.1.region025	arylpolyene	Others	GCF_002846475.1	NZ_PJNB01000001	1949	1949	1949		37	unknown_family	u_Others_37
NZ_PJNB01000001.1.region026	hglE-KS.T1PKS	PKSother	GCF_002846475.1	NZ_PJNB01000001	2310	2105	2310		93	unknown_family	u_PKSother_93
NZ_PJNB01000001.1.region027	arylpolyene.T3PKS	Others	GCF_002846475.1	NZ_PJNB01000001	2543	2543	2543		73	unknown_family	u_Others_73
NZ_PJNB01000001.1.region028	siderophore	Others	GCF_002846475.1	NZ_PJNB01000001	2107	2107	2107		16	unknown_family	u_Others_16
NZ_PJNB01000001.1.region029	terpene	Terpene	GCF_002846475.1	NZ_PJNB01000001	2313	2313	2313	632	95	unknown_family	u_Terpene_95
NZ_PJNB01000001.1.region030	NRPS	NRPS	GCF_002846475.1	NZ_PJNB01000001	2109	2109	2109		89	unknown_family	u_NRPS_89
NZ_PJNB01000001.1.region031	T1PKS	PKSI	GCF_002846475.1	NZ_PJNB01000001	2547	2547	2547		113	known_family	A83543A
NZ_PJNB01000001.1.region032	NRPS	NRPS	GCF_002846475.1	NZ_PJNB01000001	2548	2548	2548		112	unknown_family	u_NRPS_112
NZ_PJNB01000001.1.region033	NRPS	NRPS	GCF_002846475.1	NZ_PJNB01000001	2549	2549	2549		87	unknown_family	u_NRPS_87
NZ_PJNB01000001.1.region034	phenazine	Others	GCF_002846475.1	NZ_PJNB01000001	1981	1981	1981		15	unknown_family	u_Others_15
NZ_PJNB01000001.1.region035	PKS-like	PKSother	GCF_002846475.1	NZ_PJNB01000001	2551	2551	2551		63	unknown_family	u_PKSother_63
NZ_PJNB01000001.1.region036	indole.ranthipeptide	Others	GCF_002846475.1	NZ_PJNB01000001	2302	2552	2302		78	unknown_family	u_Others_78
NZ_PJNB01000001.1.region037	terpene	Terpene	GCF_002846475.1	NZ_PJNB01000001	2559	2559	2559	632	2	unknown_family	u_Terpene_2
NZ_GL877878.1.region001	terpene.T3PKS	Others	GCF_000194155.1	NZ_GL877878.1	2135	2135	2135		74	unknown_family	u_Others_74
NZ_GL877878.1.region002	RRE-containing	RiPPs	GCF_000194155.1	NZ_GL877878.1	2134	2134	2134		82	unknown_family	u_RiPPs_82
NZ_GL877878.1.region003	terpene	Terpene	GCF_000194155.1	NZ_GL877878.1	2206	2286	2286	2333	4	unknown_family	u_Terpene_4
NZ_GL877878.1.region004	T3PKS	PKSother	GCF_000194155.1	NZ_GL877878.1	2532	2532	2532		91	unknown_family	u_PKSother_91
NZ_GL877878.1.region005	redox-cofactor	Others	GCF_000194155.1	NZ_GL877878.1	2531	2531	2531		76	unknown_family	u_Others_76
NZ_GL877878.1.region006	arylpolyene	Others	GCF_000194155.1	NZ_GL877878.1	2012	2012	2012		11	unknown_family	u_Others_11
NZ_GL877878.1.region007	NRPS.PKS-like.T1PKS	PKS-NRP_Hybrids	GCF_000194155.1	NZ_GL877878.1	2118	2118	2118		85	unknown_family	u_PKS-NRP_Hybrids_85
NZ_GL877878.1.region008	NRPS	NRPS	GCF_000194155.1	NZ_GL877878.1	2555	2291	2291		3	unknown_family	u_NRPS_3
NZ_GL877878.1.region009	NRPS	NRPS	GCF_000194155.1	NZ_GL877878.1	2549	2549	2549		87	unknown_family	u_NRPS_87
NZ_GL877878.1.region010	T1PKS	PKSI	GCF_000194155.1	NZ_GL877878.1	2293	2523	2523		275	unknown_family	u_PKSI_275
NZ_GL877878.1.region011	PKS-like.lanthipeptide-class-i	Others	GCF_000194155.1	NZ_GL877878.1	2294	2294	2294		70	unknown_family	u_Others_70
NZ_GL877878.1.region012	NRPS	NRPS	GCF_000194155.1	NZ_GL877878.1	2295	2295	2295		88	unknown_family	u_NRPS_88
NZ_GL877878.1.region013	redox-cofactor	Others	GCF_000194155.1	NZ_GL877878.1	2296	2520	2520		5	unknown_family	u_Others_5
NZ_GL877879.1.region001	arylpolyene	Others	GCF_000194155.1	NZ_GL877879.1	1949	1949	1949		37	unknown_family	u_Others_37
NZ_GL877879.1.region002	T3PKS	PKSother	GCF_000194155.1	NZ_GL877879.1	2540	2540	2540		92	unknown_family	u_PKSother_92
NZ_GL877879.1.region003	ectoine	Others	GCF_000194155.1	NZ_GL877879.1	2299	2299	2299		1	unknown_family	u_Others_1
NZ_GL877879.1.region004	NRPS.T1PKS	PKS-NRP_Hybrids	GCF_000194155.1	NZ_GL877879.1	2300	2300	2300		237	unknown_family	u_PKS-NRP_Hybrids_237
NZ_GL877879.1.region005	PKS-like	PKSother	GCF_000194155.1	NZ_GL877879.1	2551	2551	2551		63	unknown_family	u_PKSother_63
NZ_GL877879.1.region006	indole.ranthipeptide	Others	GCF_000194155.1	NZ_GL877879.1	2302	2552	2302		78	unknown_family	u_Others_78
NZ_GL877879.1.region007	terpene	Terpene	GCF_000194155.1	NZ_GL877879.1	2375	2375	2375	632	2	unknown_family	u_Terpene_2
NZ_GL877879.1.region008	phenazine	Others	GCF_000194155.1	NZ_GL877879.1	1981	1981	1981		15	unknown_family	u_Others_15
NZ_GL877879.1.region009	phosphonate	Others	GCF_000194155.1	NZ_GL877879.1	1975	1975	1975		40	unknown_family	u_Others_40
NZ_GL877879.1.region010	terpene	Terpene	GCF_000194155.1	NZ_GL877879.1	2536	2136	2536	632	94	unknown_family	u_Terpene_94
NZ_GL877879.1.region011	NRPS.T1PKS	PKS-NRP_Hybrids	GCF_000194155.1	NZ_GL877879.1	2537	2137	2137		83	unknown_family	u_PKS-NRP_Hybrids_83
NZ_GL877879.1.region012	terpene	Terpene	GCF_000194155.1	NZ_GL877879.1	2538	2138	2138	632	98	unknown_family	u_Terpene_98
NZ_GL877879.1.region013	terpene.lipolanthine.lanthipeptide-class-iii	Others	GCF_000194155.1	NZ_GL877879.1	2539	2139	2139		75	unknown_family	u_Others_75
NZ_GL877881.1.region001	hglE-KS.T1PKS	PKSother	GCF_000194155.1	NZ_GL877881.1	2310	2105	2310		93	unknown_family	u_PKSother_93
NZ_GL877881.1.region002	arylpolyene.T3PKS	Others	GCF_000194155.1	NZ_GL877881.1	2543	2543	2543		73	unknown_family	u_Others_73
NZ_GL877881.1.region003	siderophore	Others	GCF_000194155.1	NZ_GL877881.1	2107	2107	2107		16	unknown_family	u_Others_16
NZ_GL877881.1.region004	terpene	Terpene	GCF_000194155.1	NZ_GL877881.1	2313	2313	2313	632	95	unknown_family	u_Terpene_95
NZ_GL877881.1.region005	NRPS	NRPS	GCF_000194155.1	NZ_GL877881.1	2109	2109	2109		89	unknown_family	u_NRPS_89
NZ_GL877882.1.region001	terpene	Terpene	GCF_000194155.1	NZ_GL877882.1	2126	2126	2126	632	97	unknown_family	u_Terpene_97
NZ_GL877882.1.region002	NRPS	NRPS	GCF_000194155.1	NZ_GL877882.1	2127	2127	2127		56	unknown_family	u_NRPS_56
NZ_GL877882.1.region003	CDPS	Others	GCF_000194155.1	NZ_GL877882.1	2317	2317	2317		77	unknown_family	u_Others_77
NZ_GL877882.1.region004	NRPS-like.amglyccycl	Others	GCF_000194155.1	NZ_GL877882.1	2318	2318	2318		79	unknown_family	u_Others_79
NZ_GL877886.1.region001	T1PKS	PKSI	GCF_000194155.1	NZ_GL877886.1	2319	2319	2319		267	unknown_family	u_PKSI_267

### Sheet: Sheet7
bgc_id	product	bigscape_class	genome_id	accn_id	gcf_0.30	gcf_0.50	gcf_0.40	Clan Number	fam_id_0.30	fam_type_0.30	fam_known_compounds_0.30	fam_id_0.40	fam_type_0.40	fam_known_compounds_0.40
NZ_RBXX01000002.1.region001	NRPS	NRPS	GCF_003635025.1	NZ_RBXX01000002	2231	2231	2231		52	unknown_family	u_NRPS_52	55	unknown_family	u_NRPS_55
NZ_RBXX01000002.1.region002	NRPS	NRPS	GCF_003635025.1	NZ_RBXX01000002	2555	2555	2555		3	unknown_family	u_NRPS_3	3	unknown_family	u_NRPS_3
NZ_RBXX01000002.1.region003	ectoine	Others	GCF_003635025.1	NZ_RBXX01000002	2556	2556	2556		1	unknown_family	u_Others_1	1	known_family	ectoine
NZ_RBXX01000002.1.region004	lassopeptide	RiPPs	GCF_003635025.1	NZ_RBXX01000002	2262	2262	2262		48	unknown_family	u_RiPPs_48	51	unknown_family	u_RiPPs_51
NZ_RBXX01000002.1.region005	PKS-like.lanthipeptide-class-i	Others	GCF_003635025.1	NZ_RBXX01000002	2253	2253	2253		104	unknown_family	u_Others_104	98	unknown_family	u_Others_98
NZ_RBXX01000002.1.region006	terpene	Terpene	GCF_003635025.1	NZ_RBXX01000002	2559	2559	2559	632	2	unknown_family	u_Terpene_2	2	unknown_family	u_Terpene_2
NZ_RBXX01000002.1.region007	ranthipeptide	RiPPs	GCF_003635025.1	NZ_RBXX01000002	2203	2222	2222		7	unknown_family	u_RiPPs_7	9	unknown_family	u_RiPPs_9
NZ_RBXX01000002.1.region008	T1PKS	PKSI	GCF_003635025.1	NZ_RBXX01000002	2561	2561	2561		116	unknown_family	u_PKSI_116	111	unknown_family	u_PKSI_111
NZ_RBXX01000002.1.region009	amglyccycl	Saccharides	GCF_003635025.1	NZ_RBXX01000002	2223	2223	2223		44	unknown_family	u_Saccharides_44	48	unknown_family	u_Saccharides_48
NZ_RBXX01000002.1.region010	terpene	Terpene	GCF_003635025.1	NZ_RBXX01000002	2264	2264	2264	632	120	unknown_family	u_Terpene_120	114	unknown_family	u_Terpene_114
NZ_RBXX01000002.1.region011	T2PKS.T1PKS	PKSother	GCF_003635025.1	NZ_RBXX01000002	2260	2260	2260		117	unknown_family	u_PKSother_117	10	known_family	BE-24566B;zunyimycin A;arixanthomycin A;arixanthomycin B;arixanthomycin C;curamycin;BE-24566B;pradimicin-A;spore pigment;formicamycins A-M
NZ_RBXX01000002.1.region012	indole.lanthipeptide-class-iv	Others	GCF_003635025.1	NZ_RBXX01000002	2200	2200	2200		18	unknown_family	u_Others_18	5	known_family	Ery-9;Ery-6;Ery-8;Ery-7;Ery-5;Ery-4;Ery-3
NZ_RBXX01000002.1.region013	terpene	Terpene	GCF_003635025.1	NZ_RBXX01000002	2615	2615	2615	632	30	unknown_family	u_Terpene_30	38	unknown_family	u_Terpene_38
NZ_RBXX01000002.1.region014	terpene	Terpene	GCF_003635025.1	NZ_RBXX01000002	2366	2366	2366	632	6	unknown_family	u_Terpene_6	7	unknown_family	u_Terpene_7
NZ_RBXX01000002.1.region015	CDPS	Others	GCF_003635025.1	NZ_RBXX01000002	2229	2229	2229		39	unknown_family	u_Others_39	45	unknown_family	u_Others_45
NZ_RBXX01000002.1.region016	terpene	Terpene	GCF_003635025.1	NZ_RBXX01000002	2206	2286	2286	2333	4	unknown_family	u_Terpene_4	4	unknown_family	u_Terpene_4
NZ_RBXX01000002.1.region017	CDPS.T3PKS	Others	GCF_003635025.1	NZ_RBXX01000002	2242	2242	2242		101	unknown_family	u_Others_101	96	unknown_family	u_Others_96
NZ_RBXX01000002.1.region018	redox-cofactor	Others	GCF_003635025.1	NZ_RBXX01000002	2239	2239	2239		5	unknown_family	u_Others_5	8	unknown_family	u_Others_8
NZ_RBXX01000002.1.region019	terpene	Terpene	GCF_003635025.1	NZ_RBXX01000002	2572	2572	2572	632	64	unknown_family	u_Terpene_64	6	known_family	2-methylisoborneol
NZ_RBXX01000002.1.region020	NRPS.RiPP-like.T1PKS	Others	GCF_003635025.1	NZ_RBXX01000002	2255	2232	2232		35	unknown_family	u_Others_35	21	unknown_family	u_Others_21
NZ_RBXX01000002.1.region021	NRPS-like.NRPS.PKS-like.T1PKS	PKS-NRP_Hybrids	GCF_003635025.1	NZ_RBXX01000002	2574	2574	2574		51	unknown_family	u_PKS-NRP_Hybrids_51	53	unknown_family	u_PKS-NRP_Hybrids_53
NZ_RBXX01000002.1.region022	terpene	Terpene	GCF_003635025.1	NZ_RBXX01000002	2235	2235	2235	632	33	unknown_family	u_Terpene_33	18	unknown_family	u_Terpene_18
NZ_RBXX01000002.1.region023	NRPS.LAP	Others	GCF_003635025.1	NZ_RBXX01000002	2215	2215	2215		41	unknown_family	u_Others_41	47	unknown_family	u_Others_47
NZ_FOUP01000001.1.region001	CDPS.T3PKS	Others	GCF_900114905.1	NZ_FOUP01000001	2242	2242	2242		101	unknown_family	u_Others_101	96	unknown_family	u_Others_96
NZ_FOUP01000001.1.region002	terpene	Terpene	GCF_900114905.1	NZ_FOUP01000001	2206	2286	2286	2333	4	unknown_family	u_Terpene_4	4	unknown_family	u_Terpene_4
NZ_FOUP01000001.1.region003	CDPS	Others	GCF_900114905.1	NZ_FOUP01000001	2229	2229	2229		39	unknown_family	u_Others_39	45	unknown_family	u_Others_45
NZ_FOUP01000001.1.region004	terpene	Terpene	GCF_900114905.1	NZ_FOUP01000001	2366	2366	2366	632	6	unknown_family	u_Terpene_6	7	unknown_family	u_Terpene_7
NZ_FOUP01000001.1.region005	terpene	Terpene	GCF_900114905.1	NZ_FOUP01000001	2615	2615	2615	632	30	unknown_family	u_Terpene_30	38	unknown_family	u_Terpene_38
NZ_FOUP01000001.1.region006	redox-cofactor	Others	GCF_900114905.1	NZ_FOUP01000001	2239	2239	2239		5	unknown_family	u_Others_5	8	unknown_family	u_Others_8
NZ_FOUP01000001.1.region007	terpene	Terpene	GCF_900114905.1	NZ_FOUP01000001	2572	2572	2572	632	64	unknown_family	u_Terpene_64	6	known_family	2-methylisoborneol
NZ_FOUP01000002.1.region001	amglyccycl	Saccharides	GCF_900114905.1	NZ_FOUP01000002	2223	2223	2223		44	unknown_family	u_Saccharides_44	48	unknown_family	u_Saccharides_48
NZ_FOUP01000002.1.region002	T1PKS	PKSI	GCF_900114905.1	NZ_FOUP01000002	2561	2561	2561		116	unknown_family	u_PKSI_116	111	unknown_family	u_PKSI_111
NZ_FOUP01000002.1.region003	ranthipeptide	RiPPs	GCF_900114905.1	NZ_FOUP01000002	2203	2222	2222		7	unknown_family	u_RiPPs_7	9	unknown_family	u_RiPPs_9
NZ_FOUP01000003.1.region001	NRPS	NRPS	GCF_900114905.1	NZ_FOUP01000003	2555	2555	2555		3	unknown_family	u_NRPS_3	3	unknown_family	u_NRPS_3
NZ_FOUP01000006.1.region001	PKS-like.lanthipeptide-class-i	Others	GCF_900114905.1	NZ_FOUP01000006	2253	2253	2253		104	unknown_family	u_Others_104	98	unknown_family	u_Others_98
NZ_FOUP01000007.1.region001	NRPS-like.NRPS.PKS-like.T1PKS	PKS-NRP_Hybrids	GCF_900114905.1	NZ_FOUP01000007	2574	2574	2574		51	unknown_family	u_PKS-NRP_Hybrids_51	53	unknown_family	u_PKS-NRP_Hybrids_53
NZ_FOUP01000007.1.region002	NRPS.RiPP-like.T1PKS	Others	GCF_900114905.1	NZ_FOUP01000007	2255	2232	2232		35	unknown_family	u_Others_35	21	unknown_family	u_Others_21
NZ_FOUP01000009.1.region001	terpene	Terpene	GCF_900114905.1	NZ_FOUP01000009	2559	2559	2559	632	2	unknown_family	u_Terpene_2	2	unknown_family	u_Terpene_2
NZ_FOUP01000011.1.region001	NRPS	NRPS	GCF_900114905.1	NZ_FOUP01000011	2231	2231	2231		52	unknown_family	u_NRPS_52	55	unknown_family	u_NRPS_55
NZ_FOUP01000012.1.region001	ectoine	Others	GCF_900114905.1	NZ_FOUP01000012	2556	2556	2556		1	unknown_family	u_Others_1	1	known_family	ectoine
NZ_FOUP01000013.1.region001	lanthipeptide-class-iv.indole	Others	GCF_900114905.1	NZ_FOUP01000013	2200	2200	2200		18	unknown_family	u_Others_18	5	known_family	Ery-9;Ery-6;Ery-8;Ery-7;Ery-5;Ery-4;Ery-3
NZ_FOUP01000013.1.region002	T2PKS.T1PKS	PKSother	GCF_900114905.1	NZ_FOUP01000013	2260	2260	2260		117	unknown_family	u_PKSother_117	10	known_family	BE-24566B;zunyimycin A;arixanthomycin A;arixanthomycin B;arixanthomycin C;curamycin;BE-24566B;pradimicin-A;spore pigment;formicamycins A-M
NZ_FOUP01000014.1.region001	NRPS.LAP	Others	GCF_900114905.1	NZ_FOUP01000014	2215	2215	2215		41	unknown_family	u_Others_41	47	unknown_family	u_Others_47
NZ_FOUP01000018.1.region001	lassopeptide	RiPPs	GCF_900114905.1	NZ_FOUP01000018	2262	2262	2262		48	unknown_family	u_RiPPs_48	51	unknown_family	u_RiPPs_51
NZ_FOUP01000028.1.region001	terpene	Terpene	GCF_900114905.1	NZ_FOUP01000028	2235	2235	2235	632	33	unknown_family	u_Terpene_33	18	unknown_family	u_Terpene_18
NZ_FOUP01000033.1.region001	terpene	Terpene	GCF_900114905.1	NZ_FOUP01000033	2264	2264	2264	632	120	unknown_family	u_Terpene_120	114	unknown_family	u_Terpene_114
NZ_VIWX01000001.1.region001	indole	Others	GCF_007829955.1	NZ_VIWX01000001	2591	2591	2591		155	unknown_family	u_Others_155	5	known_family	Ery-9;Ery-6;Ery-8;Ery-7;Ery-5;Ery-4;Ery-3
NZ_VIWX01000001.1.region002	terpene	Terpene	GCF_007829955.1	NZ_VIWX01000001	2592	2592	2592	632	121	unknown_family	u_Terpene_121	116	unknown_family	u_Terpene_116
NZ_VIWX01000001.1.region003	RiPP-like	RiPPs	GCF_007829955.1	NZ_VIWX01000001	2593	2593	2593		213	unknown_family	u_RiPPs_213	187	unknown_family	u_RiPPs_187
NZ_VIWX01000001.1.region004	NAPAA	NRPS	GCF_007829955.1	NZ_VIWX01000001	2594	2466	2466		249	unknown_family	u_NRPS_249	107	unknown_family	u_NRPS_107
NZ_VIWX01000001.1.region005	terpene	Terpene	GCF_007829955.1	NZ_VIWX01000001	2235	2235	2235	632	33	unknown_family	u_Terpene_33	18	unknown_family	u_Terpene_18
NZ_VIWX01000001.1.region006	redox-cofactor	Others	GCF_007829955.1	NZ_VIWX01000001	2582	2582	2582		36	unknown_family	u_Others_36	41	unknown_family	u_Others_41
NZ_VIWX01000001.1.region007	ranthipeptide	RiPPs	GCF_007829955.1	NZ_VIWX01000001	2469	2583	2583		45	unknown_family	u_RiPPs_45	9	unknown_family	u_RiPPs_9
NZ_VIWX01000001.1.region008	terpene	Terpene	GCF_007829955.1	NZ_VIWX01000001	2375	2375	2375	632	2	unknown_family	u_Terpene_2	2	unknown_family	u_Terpene_2
NZ_VIWX01000001.1.region009	lassopeptide	RiPPs	GCF_007829955.1	NZ_VIWX01000001	2599	2599	2599		225	unknown_family	u_RiPPs_225	197	unknown_family	u_RiPPs_197
NZ_VIWX01000001.1.region010	arylpolyene	Others	GCF_007829955.1	NZ_VIWX01000001	2600	2463	2600		177	unknown_family	u_Others_177	158	unknown_family	u_Others_158
NZ_VIWX01000002.1.region001	indole	Others	GCF_007829955.1	NZ_VIWX01000002	2277	2590	2590		43	unknown_family	u_Others_43	5	known_family	Ery-9;Ery-6;Ery-8;Ery-7;Ery-5;Ery-4;Ery-3
NZ_VIWX01000002.1.region002	T1PKS	PKSI	GCF_007829955.1	NZ_VIWX01000002	2602	2602	2602		266	unknown_family	u_PKSI_266	233	unknown_family	u_PKSI_233
NZ_VIWX01000002.1.region003	arylpolyene	Others	GCF_007829955.1	NZ_VIWX01000002	2603	2603	2603		174	unknown_family	u_Others_174	156	unknown_family	u_Others_156
NZ_VIWX01000002.1.region004	NRPS-like.NRPS.T1PKS.T3PKS	PKS-NRP_Hybrids	GCF_007829955.1	NZ_VIWX01000002	2604	2604	2604		84	unknown_family	u_PKS-NRP_Hybrids_84	80	unknown_family	u_PKS-NRP_Hybrids_80
NZ_VIWX01000002.1.region005	siderophore	Others	GCF_007829955.1	NZ_VIWX01000002	2605	2581	2451		169	unknown_family	u_Others_169	97	unknown_family	u_Others_97
NZ_VIWX01000002.1.region006	terpene	Terpene	GCF_007829955.1	NZ_VIWX01000002	2606	2275	2275	632	68	unknown_family	u_Terpene_68	4	unknown_family	u_Terpene_4
NZ_VIWX01000002.1.region007	terpene	Terpene	GCF_007829955.1	NZ_VIWX01000002	2607	2461	2461	632	67	unknown_family	u_Terpene_67	7	unknown_family	u_Terpene_7
NZ_VIWX01000002.1.region008	terpene	Terpene	GCF_007829955.1	NZ_VIWX01000002	2279	2462	2279	632	69	unknown_family	u_Terpene_69	67	unknown_family	u_Terpene_67
NZ_VIWX01000004.1.region001	NRPS-like.RiPP-like.T1PKS	Others	GCF_007829955.1	NZ_VIWX01000004	2609	2609	2609		191	unknown_family	u_Others_191	169	unknown_family	u_Others_169
NZ_VIWX01000005.1.region001	NRPS	NRPS	GCF_007829955.1	NZ_VIWX01000005	2555	2555	2555		3	unknown_family	u_NRPS_3	3	unknown_family	u_NRPS_3
NZ_VIWX01000006.1.region001	NRPS.T1PKS	PKS-NRP_Hybrids	GCF_007829955.1	NZ_VIWX01000006	1151	1151	1151		8	known_family	antimycin;splenocin C;antimycin	15	known_family	antimycin;splenocin C;antimycin
NZ_VIWX01000007.1.region001	ectoine	Others	GCF_007829955.1	NZ_VIWX01000007	2556	2556	2556		1	unknown_family	u_Others_1	1	known_family	ectoine
NZ_JAGPXE010000001.1.region001	NRPS.T1PKS	PKS-NRP_Hybrids	GCF_018070075.1	c00001_NZ_JAGP..	1151	1151	1151		8	known_family	antimycin;splenocin C;antimycin	15	known_family	antimycin;splenocin C;antimycin
NZ_JAGPXE010000002.1.region001	siderophore	Others	GCF_018070075.1	c00012_NZ_JAGP..	2456	2270	2270		103	unknown_family	u_Others_103	11	unknown_family	u_Others_11
NZ_JAGPXE010000002.1.region002	lanthipeptide-class-iii	RiPPs	GCF_018070075.1	c00012_NZ_JAGP..	2359	2359	2359		81	unknown_family	u_RiPPs_81	78	unknown_family	u_RiPPs_78
NZ_JAGPXE010000002.1.region003	betalactone	Others	GCF_018070075.1	c00012_NZ_JAGP..	2458	2458	2458		167	unknown_family	u_Others_167	151	unknown_family	u_Others_151
NZ_JAGPXE010000003.1.region001	terpene	Terpene	GCF_018070075.1	c00023_NZ_JAGP..	2459	2281	2459	632	311	unknown_family	u_Terpene_311	270	unknown_family	u_Terpene_270
NZ_JAGPXE010000003.1.region002	terpene	Terpene	GCF_018070075.1	c00023_NZ_JAGP..	2606	2275	2275	632	68	unknown_family	u_Terpene_68	4	unknown_family	u_Terpene_4
NZ_JAGPXE010000003.1.region003	terpene	Terpene	GCF_018070075.1	c00023_NZ_JAGP..	2607	2461	2461	632	67	unknown_family	u_Terpene_67	7	unknown_family	u_Terpene_7
NZ_JAGPXE010000003.1.region004	terpene	Terpene	GCF_018070075.1	c00023_NZ_JAGP..	2279	2462	2279	632	69	unknown_family	u_Terpene_69	67	unknown_family	u_Terpene_67
NZ_JAGPXE010000004.1.region001	arylpolyene	Others	GCF_018070075.1	c00028_NZ_JAGP..	2463	2463	2463		190	unknown_family	u_Others_190	70	unknown_family	u_Others_70
NZ_JAGPXE010000004.1.region002	indole	Others	GCF_018070075.1	c00028_NZ_JAGP..	2277	2590	2590		43	unknown_family	u_Others_43	5	known_family	Ery-9;Ery-6;Ery-8;Ery-7;Ery-5;Ery-4;Ery-3
NZ_JAGPXE010000004.1.region003	lanthipeptide-class-iv	RiPPs	GCF_018070075.1	c00028_NZ_JAGP..	2465	2465	2465		205	unknown_family	u_RiPPs_205	179	unknown_family	u_RiPPs_179
NZ_JAGPXE010000006.1.region001	NAPAA	NRPS	GCF_018070075.1	c00030_NZ_JAGP..	2466	2466	2466		256	unknown_family	u_NRPS_256	107	unknown_family	u_NRPS_107
NZ_JAGPXE010000007.1.region001	lanthipeptide-class-i	RiPPs	GCF_018070075.1	c00031_NZ_JAGP..	2467	2467	2467		222	unknown_family	u_RiPPs_222	194	unknown_family	u_RiPPs_194
NZ_JAGPXE010000008.1.region001	NRPS	NRPS	GCF_018070075.1	c00032_NZ_JAGP..	2555	2555	2555		3	unknown_family	u_NRPS_3	3	unknown_family	u_NRPS_3
NZ_JAGPXE010000009.1.region001	ranthipeptide	RiPPs	GCF_018070075.1	c00033_NZ_JAGP..	2469	2583	2583		45	unknown_family	u_RiPPs_45	9	unknown_family	u_RiPPs_9
NZ_JAGPXE010000009.1.region002	terpene	Terpene	GCF_018070075.1	c00033_NZ_JAGP..	2375	2375	2375	632	2	unknown_family	u_Terpene_2	2	unknown_family	u_Terpene_2
NZ_JAGPXE010000010.1.region001	lanthipeptide-class-i	RiPPs	GCF_018070075.1	c00002_NZ_JAGP..	2471	2471	2471		198	unknown_family	u_RiPPs_198	173	unknown_family	u_RiPPs_173
NZ_JAGPXE010000011.1.region001	RiPP-like	RiPPs	GCF_018070075.1	c00003_NZ_JAGP..	2472	2472	2472		214	unknown_family	u_RiPPs_214	188	unknown_family	u_RiPPs_188
NZ_JAGPXE010000011.1.region002	ectoine	Others	GCF_018070075.1	c00003_NZ_JAGP..	2473	2473	2473		138	unknown_family	u_Others_138	130	unknown_family	u_Others_130
NZ_JAGPXE010000011.1.region003	NRPS-like.NRPS.T1PKS.T3PKS	PKS-NRP_Hybrids	GCF_018070075.1	c00003_NZ_JAGP..	2604	2604	2604		84	unknown_family	u_PKS-NRP_Hybrids_84	80	unknown_family	u_PKS-NRP_Hybrids_80
NZ_JAGPXE010000015.1.region001	redox-cofactor	Others	GCF_018070075.1	c00007_NZ_JAGP..	2582	2582	2582		36	unknown_family	u_Others_36	41	unknown_family	u_Others_41
NZ_JAGPXE010000016.1.region001	ectoine	Others	GCF_018070075.1	c00008_NZ_JAGP..	2556	2556	2556		1	unknown_family	u_Others_1	1	known_family	ectoine
NZ_JAGPXE010000017.1.region001	indole	Others	GCF_018070075.1	c00009_NZ_JAGP..	2477	2200	2200		43	unknown_family	u_Others_43	5	known_family	Ery-9;Ery-6;Ery-8;Ery-7;Ery-5;Ery-4;Ery-3
NZ_JAGPXE010000018.1.region001	terpene	Terpene	GCF_018070075.1	c00010_NZ_JAGP..	2478	2478	2478	632	320	unknown_family	u_Terpene_320	275	unknown_family	u_Terpene_275
NZ_JAGPXE010000019.1.region001	terpene	Terpene	GCF_018070075.1	c00011_NZ_JAGP..	2479	2235	2235	632	316	unknown_family	u_Terpene_316	18	unknown_family	u_Terpene_18
NZ_CP069353.1.region001	hglE-KS.T1PKS	PKSother	GCF_016859185.1	NZ_CP069353.1	1911	1911	1911		62	unknown_family	u_PKSother_62	63	unknown_family	u_PKSother_63
NZ_CP069353.1.region002	ectoine	Others	GCF_016859185.1	NZ_CP069353.1	1912	1912	1912		1	unknown_family	u_Others_1	1	known_family	ectoine
NZ_CP069353.1.region003	arylpolyene	Others	GCF_016859185.1	NZ_CP069353.1	2144	2144	2144		106	unknown_family	u_Others_106	101	unknown_family	u_Others_101
NZ_CP069353.1.region004	T1PKS	PKSI	GCF_016859185.1	NZ_CP069353.1	1914	1914	1914		9	known_family	erythromycin A;erythromycin B;erythromycin C;erythromycin D	13	known_family	megalomicin A;megalomicin B;megalomicin C1;megalomicin C2;erythromycin A;erythromycin B;erythromycin C;erythromycin D
NZ_CP069353.1.region005	T3PKS	PKSother	GCF_016859185.1	NZ_CP069353.1	1915	1915	1915		28	unknown_family	u_PKSother_28	17	known_family	flaviolin;flaviolin rhamnoside;3,3'-diflaviolin
NZ_CP069353.1.region006	NRPS	NRPS	GCF_016859185.1	NZ_CP069353.1	1916	1916	1916		3	unknown_family	u_NRPS_3	3	unknown_family	u_NRPS_3
NZ_CP069353.1.region007	indole	Others	GCF_016859185.1	NZ_CP069353.1	1917	1917	1917		19	unknown_family	u_Others_19	26	unknown_family	u_Others_26
NZ_CP069353.1.region008	terpene	Terpene	GCF_016859185.1	NZ_CP069353.1	1918	1918	1918	632	2	unknown_family	u_Terpene_2	2	unknown_family	u_Terpene_2
NZ_CP069353.1.region009	T1PKS	PKSI	GCF_016859185.1	NZ_CP069353.1	1919	1919	1919		58	unknown_family	u_PKSI_58	60	unknown_family	u_PKSI_60
NZ_CP069353.1.region010	redox-cofactor	Others	GCF_016859185.1	NZ_CP069353.1	2488	2488	2488		20	unknown_family	u_Others_20	12	unknown_family	u_Others_12
NZ_CP069353.1.region011	T1PKS	PKSI	GCF_016859185.1	NZ_CP069353.1	2152	2152	2152		276	unknown_family	u_PKSI_276	242	unknown_family	u_PKSI_242
NZ_CP069353.1.region012	NRPS.T1PKS	PKS-NRP_Hybrids	GCF_016859185.1	NZ_CP069353.1	2325	2325	2325		50	unknown_family	u_PKS-NRP_Hybrids_50	52	unknown_family	u_PKS-NRP_Hybrids_52
NZ_CP069353.1.region013	NRPS	NRPS	GCF_016859185.1	NZ_CP069353.1	2326	2326	2326		54	unknown_family	u_NRPS_54	57	unknown_family	u_NRPS_57
NZ_CP069353.1.region014	NRPS-like.T1PKS	PKS-NRP_Hybrids	GCF_016859185.1	NZ_CP069353.1	2491	2491	2491		25	unknown_family	u_PKS-NRP_Hybrids_25	32	unknown_family	u_PKS-NRP_Hybrids_32
NZ_CP069353.1.region015	arylpolyene	Others	GCF_016859185.1	NZ_CP069353.1	2047	2047	2047		13	unknown_family	u_Others_13	22	unknown_family	u_Others_22
NZ_CP069353.1.region016	NAPAA.NRPS.betalactone	Others	GCF_016859185.1	NZ_CP069353.1	2046	2046	2046		17	unknown_family	u_Others_17	25	unknown_family	u_Others_25
NZ_CP069353.1.region017	terpene	Terpene	GCF_016859185.1	NZ_CP069353.1	2494	2494	2494	632	32	unknown_family	u_Terpene_32	36	unknown_family	u_Terpene_36
NZ_CP069353.1.region018	NAPAA	NRPS	GCF_016859185.1	NZ_CP069353.1	2495	2495	2495		26	unknown_family	u_NRPS_26	34	unknown_family	u_NRPS_34
NZ_CP069353.1.region019	terpene	Terpene	GCF_016859185.1	NZ_CP069353.1	2332	2332	2332	632	31	unknown_family	u_Terpene_31	39	unknown_family	u_Terpene_39
NZ_CP069353.1.region020	terpene	Terpene	GCF_016859185.1	NZ_CP069353.1	2333	2042	2042	2333	4	unknown_family	u_Terpene_4	4	unknown_family	u_Terpene_4
NZ_CP069353.1.region021	terpene	Terpene	GCF_016859185.1	NZ_CP069353.1	2334	2334	2334	632	10	known_family	2-methylisoborneol	6	known_family	2-methylisoborneol
NZ_CP069353.1.region022	terpene	Terpene	GCF_016859185.1	NZ_CP069353.1	2335	2335	2335	632	34	unknown_family	u_Terpene_34	40	unknown_family	u_Terpene_40
NZ_CP069353.1.region023	lanthipeptide-class-iv	RiPPs	GCF_016859185.1	NZ_CP069353.1	2039	2039	2039		23	unknown_family	u_RiPPs_23	29	unknown_family	u_RiPPs_29
NZ_CP069353.1.region024	T1PKS	PKSI	GCF_016859185.1	NZ_CP069353.1	2038	2165	2038		27	unknown_family	u_PKSI_27	16	known_family	E-837
NZ_CP069353.1.region025	lanthipeptide-class-iii	RiPPs	GCF_016859185.1	NZ_CP069353.1	2166	2166	2166		22	unknown_family	u_RiPPs_22	28	unknown_family	u_RiPPs_28
NZ_CP069353.1.region026	NRPS.terpene.T1PKS	Others	GCF_016859185.1	NZ_CP069353.1	1935	2167	2167		42	unknown_family	u_Others_42	14	unknown_family	u_Others_14
NZ_CP069353.1.region027	lanthipeptide-class-ii	RiPPs	GCF_016859185.1	NZ_CP069353.1	2504	2168	2168		49	unknown_family	u_RiPPs_49	31	unknown_family	u_RiPPs_31
NZ_CP069353.1.region028	ranthipeptide	RiPPs	GCF_016859185.1	NZ_CP069353.1	2169	2169	2169		24	unknown_family	u_RiPPs_24	30	unknown_family	u_RiPPs_30
NZ_CP069353.1.region029	hglE-KS	PKSother	GCF_016859185.1	NZ_CP069353.1	2343	2343	2343		61	unknown_family	u_PKSother_61	62	unknown_family	u_PKSother_62
NZ_CP069353.1.region030	PKS-like.T3PKS	PKSother	GCF_016859185.1	NZ_CP069353.1	2507	2171	2171		59	unknown_family	u_PKSother_59	35	unknown_family	u_PKSother_35
NZ_CP069353.1.region031	lanthipeptide-class-iv	RiPPs	GCF_016859185.1	NZ_CP069353.1	2172	2172	2172		21	unknown_family	u_RiPPs_21	27	unknown_family	u_RiPPs_27
NZ_CP069353.1.region032	terpene	Terpene	GCF_016859185.1	NZ_CP069353.1	2173	2173	2173	632	29	unknown_family	u_Terpene_29	37	unknown_family	u_Terpene_37
NZ_CP069353.1.region033	NRPS-like.terpene	Others	GCF_016859185.1	NZ_CP069353.1	1942	1942	1942		38	unknown_family	u_Others_38	43	unknown_family	u_Others_43
NZ_CP069353.1.region034	thiopeptide	RiPPs	GCF_016859185.1	NZ_CP069353.1	1943	1943	1943		46	unknown_family	u_RiPPs_46	49	unknown_family	u_RiPPs_49
NZ_CP069353.1.region035	PKS-like.T1PKS	PKSother	GCF_016859185.1	NZ_CP069353.1	2512	2512	2512		60	unknown_family	u_PKSother_60	61	unknown_family	u_PKSother_61
NZ_CP069353.1.region036	T1PKS	PKSI	GCF_016859185.1	NZ_CP069353.1	2350	2350	2350		57	unknown_family	u_PKSI_57	59	unknown_family	u_PKSI_59
NZ_CP069353.1.region037	other	Others	GCF_016859185.1	NZ_CP069353.1	1946	1946	1946		14	unknown_family	u_Others_14	23	unknown_family	u_Others_23
NZ_CP069353.1.region038	arylpolyene	Others	GCF_016859185.1	NZ_CP069353.1	1947	1947	1947		12	unknown_family	u_Others_12	20	unknown_family	u_Others_20
NZ_CP069353.1.region039	terpene	Terpene	GCF_016859185.1	NZ_CP069353.1	1948	1948	1948	632	66	unknown_family	u_Terpene_66	66	unknown_family	u_Terpene_66
NZ_CP054839.1.region001	hglE-KS.T1PKS.PUFA	Others	GCF_018141105.1	NZ_CP054839.1	2020	2020	2020		163	unknown_family	u_Others_163	148	unknown_family	u_Others_148
NZ_CP054839.1.region002	ectoine	Others	GCF_018141105.1	NZ_CP054839.1	1912	1912	1912		1	unknown_family	u_Others_1	1	known_family	ectoine
NZ_CP054839.1.region003	T1PKS	PKSI	GCF_018141105.1	NZ_CP054839.1	1914	1914	1914		9	known_family	erythromycin A;erythromycin B;erythromycin C;erythromycin D	13	known_family	megalomicin A;megalomicin B;megalomicin C1;megalomicin C2;erythromycin A;erythromycin B;erythromycin C;erythromycin D
NZ_CP054839.1.region004	T3PKS	PKSother	GCF_018141105.1	NZ_CP054839.1	1915	1915	1915		28	unknown_family	u_PKSother_28	17	known_family	flaviolin;flaviolin rhamnoside;3,3'-diflaviolin
NZ_CP054839.1.region005	NRPS	NRPS	GCF_018141105.1	NZ_CP054839.1	1916	1916	1916		3	unknown_family	u_NRPS_3	3	unknown_family	u_NRPS_3
NZ_CP054839.1.region006	other	Others	GCF_018141105.1	NZ_CP054839.1	1946	1946	1946		14	unknown_family	u_Others_14	23	unknown_family	u_Others_23
NZ_CP054839.1.region007	lassopeptide	RiPPs	GCF_018141105.1	NZ_CP054839.1	2026	2026	2026		216	unknown_family	u_RiPPs_216	190	unknown_family	u_RiPPs_190
NZ_CP054839.1.region008	PKS-like.indole.T1PKS	Others	GCF_018141105.1	NZ_CP054839.1	1917	1917	1917		19	unknown_family	u_Others_19	26	unknown_family	u_Others_26
NZ_CP054839.1.region009	terpene	Terpene	GCF_018141105.1	NZ_CP054839.1	1918	1918	1918	632	2	unknown_family	u_Terpene_2	2	unknown_family	u_Terpene_2
NZ_CP054839.1.region010	redox-cofactor	Others	GCF_018141105.1	NZ_CP054839.1	2029	2029	2029		147	unknown_family	u_Others_147	136	unknown_family	u_Others_136
NZ_CP054839.1.region011	PKS-like.T1PKS	PKSother	GCF_018141105.1	NZ_CP054839.1	2030	2030	2030		283	unknown_family	u_PKSother_283	248	unknown_family	u_PKSother_248
NZ_CP054839.1.region012	T1PKS.pyrrolidine	Others	GCF_018141105.1	NZ_CP054839.1	2031	2031	2031		176	unknown_family	u_Others_176	157	unknown_family	u_Others_157
NZ_CP054839.1.region013	betalactone	Others	GCF_018141105.1	NZ_CP054839.1	2032	2032	2032		139	unknown_family	u_Others_139	131	unknown_family	u_Others_131
NZ_CP054839.1.region014	ranthipeptide	RiPPs	GCF_018141105.1	NZ_CP054839.1	2169	2169	2169		24	unknown_family	u_RiPPs_24	30	unknown_family	u_RiPPs_30
NZ_CP054839.1.region015	lanthipeptide-class-ii	RiPPs	GCF_018141105.1	NZ_CP054839.1	2034	2168	2168		204	unknown_family	u_RiPPs_204	31	unknown_family	u_RiPPs_31
NZ_CP054839.1.region016	terpene	Terpene	GCF_018141105.1	NZ_CP054839.1	2035	2461	2461	632	305	unknown_family	u_Terpene_305	7	unknown_family	u_Terpene_7
NZ_CP054839.1.region017	NRPS	NRPS	GCF_018141105.1	NZ_CP054839.1	2036	2036	2036		245	unknown_family	u_NRPS_245	215	unknown_family	u_NRPS_215
NZ_CP054839.1.region018	lanthipeptide-class-iii	RiPPs	GCF_018141105.1	NZ_CP054839.1	2166	2166	2166		22	unknown_family	u_RiPPs_22	28	unknown_family	u_RiPPs_28
NZ_CP054839.1.region019	T1PKS	PKSI	GCF_018141105.1	NZ_CP054839.1	2038	120	2038		27	unknown_family	u_PKSI_27	16	known_family	E-837
NZ_CP054839.1.region020	lanthipeptide-class-iv	RiPPs	GCF_018141105.1	NZ_CP054839.1	2039	2039	2039		23	unknown_family	u_RiPPs_23	29	unknown_family	u_RiPPs_29
NZ_CP054839.1.region021	terpene	Terpene	GCF_018141105.1	NZ_CP054839.1	2335	2335	2335	632	34	unknown_family	u_Terpene_34	40	unknown_family	u_Terpene_40
NZ_CP054839.1.region022	terpene	Terpene	GCF_018141105.1	NZ_CP054839.1	2334	2334	2334	632	10	known_family	2-methylisoborneol	6	known_family	2-methylisoborneol
NZ_CP054839.1.region023	terpene	Terpene	GCF_018141105.1	NZ_CP054839.1	2333	2042	2042	2333	4	unknown_family	u_Terpene_4	4	unknown_family	u_Terpene_4
NZ_CP054839.1.region024	terpene	Terpene	GCF_018141105.1	NZ_CP054839.1	2332	2332	2332	632	31	unknown_family	u_Terpene_31	39	unknown_family	u_Terpene_39
NZ_CP054839.1.region025	NAPAA	NRPS	GCF_018141105.1	NZ_CP054839.1	2495	2495	2495		26	unknown_family	u_NRPS_26	34	unknown_family	u_NRPS_34
NZ_CP054839.1.region026	terpene	Terpene	GCF_018141105.1	NZ_CP054839.1	2494	2494	2494	632	32	unknown_family	u_Terpene_32	36	unknown_family	u_Terpene_36
NZ_CP054839.1.region027	NAPAA.NRPS.betalactone	Others	GCF_018141105.1	NZ_CP054839.1	2046	2046	2046		17	unknown_family	u_Others_17	25	unknown_family	u_Others_25
NZ_CP054839.1.region028	arylpolyene	Others	GCF_018141105.1	NZ_CP054839.1	2047	2047	2047		13	unknown_family	u_Others_13	22	unknown_family	u_Others_22
NZ_CP054839.1.region029	NRPS-like.T1PKS	PKS-NRP_Hybrids	GCF_018141105.1	NZ_CP054839.1	2491	2491	2491		25	unknown_family	u_PKS-NRP_Hybrids_25	32	unknown_family	u_PKS-NRP_Hybrids_32
NZ_CP054839.1.region030	PKS-like.T3PKS	PKSother	GCF_018141105.1	NZ_CP054839.1	2049	2171	2171		284	unknown_family	u_PKSother_284	35	unknown_family	u_PKSother_35
NZ_CP054839.1.region031	lanthipeptide-class-iv	RiPPs	GCF_018141105.1	NZ_CP054839.1	2172	2172	2172		21	unknown_family	u_RiPPs_21	27	unknown_family	u_RiPPs_27
NZ_CP054839.1.region032	terpene	Terpene	GCF_018141105.1	NZ_CP054839.1	2173	2173	2173	632	29	unknown_family	u_Terpene_29	37	unknown_family	u_Terpene_37
NZ_CP054839.1.region033	CDPS.redox-cofactor	Others	GCF_018141105.1	NZ_CP054839.1	2488	2488	2488		20	unknown_family	u_Others_20	12	unknown_family	u_Others_12
NZ_CP054839.1.region034	terpene	Terpene	GCF_018141105.1	NZ_CP054839.1	2053	2053	2053	632	303	unknown_family	u_Terpene_303	265	unknown_family	u_Terpene_265
NZ_CP054839.1.region035	arylpolyene	Others	GCF_018141105.1	NZ_CP054839.1	1947	1947	1947		12	unknown_family	u_Others_12	20	unknown_family	u_Others_20
NZ_CP054839.1.region036	ectoine	Others	GCF_018141105.1	NZ_CP054839.1	2055	2055	2055		180	unknown_family	u_Others_180	160	unknown_family	u_Others_160
NZ_JABNNH010000001.1.region001	NRPS	NRPS	GCF_022392385.1	c00001_NZ_JABN..	1916	1916	1916		3	unknown_family	u_NRPS_3	3	unknown_family	u_NRPS_3
NZ_JABNNH010000001.1.region002	indole	Others	GCF_022392385.1	c00001_NZ_JABN..	1917	1917	1917		19	unknown_family	u_Others_19	26	unknown_family	u_Others_26
NZ_JABNNH010000001.1.region003	terpene	Terpene	GCF_022392385.1	c00001_NZ_JABN..	1918	1918	1918	632	2	unknown_family	u_Terpene_2	2	unknown_family	u_Terpene_2
NZ_JABNNH010000001.1.region004	T1PKS	PKSI	GCF_022392385.1	c00001_NZ_JABN..	1919	1919	1919		58	unknown_family	u_PKSI_58	60	unknown_family	u_PKSI_60
NZ_JABNNH010000001.1.region005	redox-cofactor	Others	GCF_022392385.1	c00001_NZ_JABN..	2488	2488	2488		20	unknown_family	u_Others_20	12	unknown_family	u_Others_12
NZ_JABNNH010000001.1.region006	NRPS.T1PKS	PKS-NRP_Hybrids	GCF_022392385.1	c00001_NZ_JABN..	2325	2325	2325		50	unknown_family	u_PKS-NRP_Hybrids_50	52	unknown_family	u_PKS-NRP_Hybrids_52
NZ_JABNNH010000001.1.region007	NRPS	NRPS	GCF_022392385.1	c00001_NZ_JABN..	2326	2326	2326		54	unknown_family	u_NRPS_54	57	unknown_family	u_NRPS_57
NZ_JABNNH010000001.1.region008	NRPS-like.T1PKS	PKS-NRP_Hybrids	GCF_022392385.1	c00001_NZ_JABN..	2491	2491	2491		25	unknown_family	u_PKS-NRP_Hybrids_25	32	unknown_family	u_PKS-NRP_Hybrids_32
NZ_JABNNH010000001.1.region009	arylpolyene	Others	GCF_022392385.1	c00001_NZ_JABN..	2047	2047	2047		13	unknown_family	u_Others_13	22	unknown_family	u_Others_22
NZ_JABNNH010000001.1.region010	NAPAA.NRPS.betalactone	Others	GCF_022392385.1	c00001_NZ_JABN..	2046	2046	2046		17	unknown_family	u_Others_17	25	unknown_family	u_Others_25
NZ_JABNNH010000001.1.region011	terpene	Terpene	GCF_022392385.1	c00001_NZ_JABN..	2494	2494	2494	632	32	unknown_family	u_Terpene_32	36	unknown_family	u_Terpene_36
NZ_JABNNH010000001.1.region012	NAPAA	NRPS	GCF_022392385.1	c00001_NZ_JABN..	2495	2495	2495		26	unknown_family	u_NRPS_26	34	unknown_family	u_NRPS_34
NZ_JABNNH010000001.1.region013	terpene	Terpene	GCF_022392385.1	c00001_NZ_JABN..	2332	2332	2332	632	31	unknown_family	u_Terpene_31	39	unknown_family	u_Terpene_39
NZ_JABNNH010000001.1.region014	terpene	Terpene	GCF_022392385.1	c00001_NZ_JABN..	2333	2042	2042	2333	4	unknown_family	u_Terpene_4	4	unknown_family	u_Terpene_4
NZ_JABNNH010000001.1.region015	terpene	Terpene	GCF_022392385.1	c00001_NZ_JABN..	2334	2334	2334	632	10	known_family	2-methylisoborneol	6	known_family	2-methylisoborneol
NZ_JABNNH010000001.1.region016	terpene	Terpene	GCF_022392385.1	c00001_NZ_JABN..	2335	2335	2335	632	34	unknown_family	u_Terpene_34	40	unknown_family	u_Terpene_40
NZ_JABNNH010000001.1.region017	T1PKS	PKSI	GCF_022392385.1	c00001_NZ_JABN..	2336	2336	2336		265	unknown_family	u_PKSI_265	232	unknown_family	u_PKSI_232
NZ_JABNNH010000001.1.region018	lanthipeptide-class-iv	RiPPs	GCF_022392385.1	c00001_NZ_JABN..	2039	2039	2039		23	unknown_family	u_RiPPs_23	29	unknown_family	u_RiPPs_29
NZ_JABNNH010000001.1.region019	T1PKS	PKSI	GCF_022392385.1	c00001_NZ_JABN..	2038	2165	2038		27	unknown_family	u_PKSI_27	16	known_family	E-837
NZ_JABNNH010000001.1.region020	lanthipeptide-class-iii	RiPPs	GCF_022392385.1	c00001_NZ_JABN..	2166	2166	2166		22	unknown_family	u_RiPPs_22	28	unknown_family	u_RiPPs_28
NZ_JABNNH010000001.1.region021	NRPS.terpene.T1PKS	Others	GCF_022392385.1	c00001_NZ_JABN..	1935	2167	2167		42	unknown_family	u_Others_42	14	unknown_family	u_Others_14
NZ_JABNNH010000001.1.region022	lanthipeptide-class-ii	RiPPs	GCF_022392385.1	c00001_NZ_JABN..	2504	2168	2168		49	unknown_family	u_RiPPs_49	31	unknown_family	u_RiPPs_31
NZ_JABNNH010000001.1.region023	ranthipeptide	RiPPs	GCF_022392385.1	c00001_NZ_JABN..	2169	2169	2169		24	unknown_family	u_RiPPs_24	30	unknown_family	u_RiPPs_30
NZ_JABNNH010000001.1.region024	hglE-KS	PKSother	GCF_022392385.1	c00001_NZ_JABN..	2343	2343	2343		61	unknown_family	u_PKSother_61	62	unknown_family	u_PKSother_62
NZ_JABNNH010000001.1.region025	PKS-like.T3PKS	PKSother	GCF_022392385.1	c00001_NZ_JABN..	2507	2171	2171		59	unknown_family	u_PKSother_59	35	unknown_family	u_PKSother_35
NZ_JABNNH010000001.1.region026	lanthipeptide-class-iv	RiPPs	GCF_022392385.1	c00001_NZ_JABN..	2172	2172	2172		21	unknown_family	u_RiPPs_21	27	unknown_family	u_RiPPs_27
NZ_JABNNH010000001.1.region027	terpene	Terpene	GCF_022392385.1	c00001_NZ_JABN..	2173	2173	2173	632	29	unknown_family	u_Terpene_29	37	unknown_family	u_Terpene_37
NZ_JABNNH010000001.1.region028	NRPS-like.terpene	Others	GCF_022392385.1	c00001_NZ_JABN..	1942	1942	1942		38	unknown_family	u_Others_38	43	unknown_family	u_Others_43
NZ_JABNNH010000001.1.region029	thiopeptide	RiPPs	GCF_022392385.1	c00001_NZ_JABN..	1943	1943	1943		46	unknown_family	u_RiPPs_46	49	unknown_family	u_RiPPs_49
NZ_JABNNH010000001.1.region030	PKS-like.T1PKS	PKSother	GCF_022392385.1	c00001_NZ_JABN..	2512	2512	2512		60	unknown_family	u_PKSother_60	61	unknown_family	u_PKSother_61
NZ_JABNNH010000001.1.region031	T1PKS	PKSI	GCF_022392385.1	c00001_NZ_JABN..	2350	2350	2350		57	unknown_family	u_PKSI_57	59	unknown_family	u_PKSI_59
NZ_JABNNH010000001.1.region032	other	Others	GCF_022392385.1	c00001_NZ_JABN..	1946	1946	1946		14	unknown_family	u_Others_14	23	unknown_family	u_Others_23
NZ_JABNNH010000001.1.region033	arylpolyene	Others	GCF_022392385.1	c00001_NZ_JABN..	1947	1947	1947		12	unknown_family	u_Others_12	20	unknown_family	u_Others_20
NZ_JABNNH010000001.1.region034	terpene	Terpene	GCF_022392385.1	c00001_NZ_JABN..	1948	1948	1948	632	66	unknown_family	u_Terpene_66	66	unknown_family	u_Terpene_66
NZ_JABNNH010000002.1.region001	T3PKS	PKSother	GCF_022392385.1	c00002_NZ_JABN..	1915	1915	1915		28	unknown_family	u_PKSother_28	17	known_family	flaviolin;flaviolin rhamnoside;3,3'-diflaviolin
NZ_JABNNH010000002.1.region002	T1PKS	PKSI	GCF_022392385.1	c00002_NZ_JABN..	1914	1914	1914		9	known_family	erythromycin A;erythromycin B;erythromycin C;erythromycin D	13	known_family	megalomicin A;megalomicin B;megalomicin C1;megalomicin C2;erythromycin A;erythromycin B;erythromycin C;erythromycin D
NZ_JABNNH010000002.1.region003	ectoine	Others	GCF_022392385.1	c00002_NZ_JABN..	1912	1912	1912		1	unknown_family	u_Others_1	1	known_family	ectoine
NZ_JABNNH010000002.1.region004	hglE-KS.T1PKS	PKSother	GCF_022392385.1	c00002_NZ_JABN..	1911	1911	1911		62	unknown_family	u_PKSother_62	63	unknown_family	u_PKSother_63
NC_009142.1.region001	hglE-KS.T1PKS	PKSother	GCF_000062885.1	NC_009142.1	1911	1911	1911		62	unknown_family	u_PKSother_62	63	unknown_family	u_PKSother_63
NC_009142.1.region002	ectoine	Others	GCF_000062885.1	NC_009142.1	1912	1912	1912		1	unknown_family	u_Others_1	1	known_family	ectoine
NC_009142.1.region003	arylpolyene	Others	GCF_000062885.1	NC_009142.1	2144	2144	2144		106	unknown_family	u_Others_106	101	unknown_family	u_Others_101
NC_009142.1.region004	T1PKS	PKSI	GCF_000062885.1	NC_009142.1	1914	1914	1914		9	known_family	erythromycin A;erythromycin B;erythromycin C;erythromycin D	13	known_family	megalomicin A;megalomicin B;megalomicin C1;megalomicin C2;erythromycin A;erythromycin B;erythromycin C;erythromycin D
NC_009142.1.region005	T3PKS	PKSother	GCF_000062885.1	NC_009142.1	1915	1915	1915		28	unknown_family	u_PKSother_28	17	known_family	flaviolin;flaviolin rhamnoside;3,3'-diflaviolin
NC_009142.1.region006	NRPS	NRPS	GCF_000062885.1	NC_009142.1	1916	1916	1916		3	unknown_family	u_NRPS_3	3	unknown_family	u_NRPS_3
NC_009142.1.region007	indole	Others	GCF_000062885.1	NC_009142.1	1917	1917	1917		19	unknown_family	u_Others_19	26	unknown_family	u_Others_26
NC_009142.1.region008	terpene	Terpene	GCF_000062885.1	NC_009142.1	1918	1918	1918	632	2	unknown_family	u_Terpene_2	2	unknown_family	u_Terpene_2
NC_009142.1.region009	T1PKS	PKSI	GCF_000062885.1	NC_009142.1	1919	1919	1919		58	unknown_family	u_PKSI_58	60	unknown_family	u_PKSI_60
NC_009142.1.region010	redox-cofactor	Others	GCF_000062885.1	NC_009142.1	2488	2488	2488		20	unknown_family	u_Others_20	12	unknown_family	u_Others_12
NC_009142.1.region011	NRPS.T1PKS	PKS-NRP_Hybrids	GCF_000062885.1	NC_009142.1	2325	2325	2325		50	unknown_family	u_PKS-NRP_Hybrids_50	52	unknown_family	u_PKS-NRP_Hybrids_52
NC_009142.1.region012	NRPS	NRPS	GCF_000062885.1	NC_009142.1	2326	2326	2326		54	unknown_family	u_NRPS_54	57	unknown_family	u_NRPS_57
NC_009142.1.region013	NRPS-like.T1PKS	PKS-NRP_Hybrids	GCF_000062885.1	NC_009142.1	2491	2491	2491		25	unknown_family	u_PKS-NRP_Hybrids_25	32	unknown_family	u_PKS-NRP_Hybrids_32
NC_009142.1.region014	arylpolyene	Others	GCF_000062885.1	NC_009142.1	2047	2047	2047		13	unknown_family	u_Others_13	22	unknown_family	u_Others_22
NC_009142.1.region015	NAPAA.NRPS.betalactone	Others	GCF_000062885.1	NC_009142.1	2046	2046	2046		17	unknown_family	u_Others_17	25	unknown_family	u_Others_25
NC_009142.1.region016	terpene	Terpene	GCF_000062885.1	NC_009142.1	2494	2494	2494	632	32	unknown_family	u_Terpene_32	36	unknown_family	u_Terpene_36
NC_009142.1.region017	NAPAA	NRPS	GCF_000062885.1	NC_009142.1	2495	2495	2495		26	unknown_family	u_NRPS_26	34	unknown_family	u_NRPS_34
NC_009142.1.region018	terpene	Terpene	GCF_000062885.1	NC_009142.1	2332	2332	2332	632	31	unknown_family	u_Terpene_31	39	unknown_family	u_Terpene_39
NC_009142.1.region019	terpene	Terpene	GCF_000062885.1	NC_009142.1	2333	2042	2042	2333	4	unknown_family	u_Terpene_4	4	unknown_family	u_Terpene_4
NC_009142.1.region020	terpene	Terpene	GCF_000062885.1	NC_009142.1	2334	2334	2334	632	10	known_family	2-methylisoborneol	6	known_family	2-methylisoborneol
NC_009142.1.region021	terpene	Terpene	GCF_000062885.1	NC_009142.1	2335	2335	2335	632	34	unknown_family	u_Terpene_34	40	unknown_family	u_Terpene_40
NC_009142.1.region022	lanthipeptide-class-iv	RiPPs	GCF_000062885.1	NC_009142.1	2039	2039	2039		23	unknown_family	u_RiPPs_23	29	unknown_family	u_RiPPs_29
NC_009142.1.region023	T1PKS	PKSI	GCF_000062885.1	NC_009142.1	2038	2165	2038		27	unknown_family	u_PKSI_27	16	known_family	E-837
NC_009142.1.region024	lanthipeptide-class-iii	RiPPs	GCF_000062885.1	NC_009142.1	2166	2166	2166		22	unknown_family	u_RiPPs_22	28	unknown_family	u_RiPPs_28
NC_009142.1.region025	NRPS.terpene.T1PKS	Others	GCF_000062885.1	NC_009142.1	1935	2167	2167		42	unknown_family	u_Others_42	14	unknown_family	u_Others_14
NC_009142.1.region026	lanthipeptide-class-ii	RiPPs	GCF_000062885.1	NC_009142.1	2504	2168	2168		49	unknown_family	u_RiPPs_49	31	unknown_family	u_RiPPs_31
NC_009142.1.region027	ranthipeptide	RiPPs	GCF_000062885.1	NC_009142.1	2169	2169	2169		24	unknown_family	u_RiPPs_24	30	unknown_family	u_RiPPs_30
NC_009142.1.region028	hglE-KS	PKSother	GCF_000062885.1	NC_009142.1	2343	2343	2343		61	unknown_family	u_PKSother_61	62	unknown_family	u_PKSother_62
NC_009142.1.region029	PKS-like.T3PKS	PKSother	GCF_000062885.1	NC_009142.1	2507	2171	2171		59	unknown_family	u_PKSother_59	35	unknown_family	u_PKSother_35
NC_009142.1.region030	lanthipeptide-class-iv	RiPPs	GCF_000062885.1	NC_009142.1	2172	2172	2172		21	unknown_family	u_RiPPs_21	27	unknown_family	u_RiPPs_27
NC_009142.1.region031	terpene	Terpene	GCF_000062885.1	NC_009142.1	2173	2173	2173	632	29	unknown_family	u_Terpene_29	37	unknown_family	u_Terpene_37
NC_009142.1.region032	NRPS-like.terpene	Others	GCF_000062885.1	NC_009142.1	1942	1942	1942		38	unknown_family	u_Others_38	43	unknown_family	u_Others_43
NC_009142.1.region033	thiopeptide	RiPPs	GCF_000062885.1	NC_009142.1	1943	1943	1943		46	unknown_family	u_RiPPs_46	49	unknown_family	u_RiPPs_49
NC_009142.1.region034	PKS-like.T1PKS	PKSother	GCF_000062885.1	NC_009142.1	2512	2512	2512		60	unknown_family	u_PKSother_60	61	unknown_family	u_PKSother_61
NC_009142.1.region035	T1PKS	PKSI	GCF_000062885.1	NC_009142.1	2350	2350	2350		57	unknown_family	u_PKSI_57	59	unknown_family	u_PKSI_59
NC_009142.1.region036	other	Others	GCF_000062885.1	NC_009142.1	1946	1946	1946		14	unknown_family	u_Others_14	23	unknown_family	u_Others_23
NC_009142.1.region037	arylpolyene	Others	GCF_000062885.1	NC_009142.1	1947	1947	1947		12	unknown_family	u_Others_12	20	unknown_family	u_Others_20
NC_009142.1.region038	terpene	Terpene	GCF_000062885.1	NC_009142.1	1948	1948	1948	632	66	unknown_family	u_Terpene_66	66	unknown_family	u_Terpene_66
NZ_PDBV01000001.1.region001	hglE-KS.T1PKS	PKSother	GCF_002564065.1	NZ_PDBV01000001	1911	1911	1911		62	unknown_family	u_PKSother_62	63	unknown_family	u_PKSother_63
NZ_PDBV01000001.1.region002	ectoine	Others	GCF_002564065.1	NZ_PDBV01000001	1912	1912	1912		1	unknown_family	u_Others_1	1	known_family	ectoine
NZ_PDBV01000001.1.region003	T1PKS	PKSI	GCF_002564065.1	NZ_PDBV01000001	1914	1914	1914		9	known_family	erythromycin A;erythromycin B;erythromycin C;erythromycin D	13	known_family	megalomicin A;megalomicin B;megalomicin C1;megalomicin C2;erythromycin A;erythromycin B;erythromycin C;erythromycin D
NZ_PDBV01000001.1.region004	T3PKS	PKSother	GCF_002564065.1	NZ_PDBV01000001	1915	1915	1915		28	unknown_family	u_PKSother_28	17	known_family	flaviolin;flaviolin rhamnoside;3,3'-diflaviolin
NZ_PDBV01000001.1.region005	NRPS	NRPS	GCF_002564065.1	NZ_PDBV01000001	1916	1916	1916		3	unknown_family	u_NRPS_3	3	unknown_family	u_NRPS_3
NZ_PDBV01000001.1.region006	indole	Others	GCF_002564065.1	NZ_PDBV01000001	1917	1917	1917		19	unknown_family	u_Others_19	26	unknown_family	u_Others_26
NZ_PDBV01000001.1.region007	terpene	Terpene	GCF_002564065.1	NZ_PDBV01000001	1918	1918	1918	632	2	unknown_family	u_Terpene_2	2	unknown_family	u_Terpene_2
NZ_PDBV01000001.1.region008	T1PKS	PKSI	GCF_002564065.1	NZ_PDBV01000001	1919	1919	1919		58	unknown_family	u_PKSI_58	60	unknown_family	u_PKSI_60
NZ_PDBV01000001.1.region009	redox-cofactor	Others	GCF_002564065.1	NZ_PDBV01000001	2488	2488	2488		20	unknown_family	u_Others_20	12	unknown_family	u_Others_12
NZ_PDBV01000001.1.region010	NRPS.T1PKS	PKS-NRP_Hybrids	GCF_002564065.1	NZ_PDBV01000001	2325	2325	2325		50	unknown_family	u_PKS-NRP_Hybrids_50	52	unknown_family	u_PKS-NRP_Hybrids_52
NZ_PDBV01000001.1.region011	NRPS	NRPS	GCF_002564065.1	NZ_PDBV01000001	2326	2326	2326		54	unknown_family	u_NRPS_54	57	unknown_family	u_NRPS_57
NZ_PDBV01000001.1.region012	NRPS-like.T1PKS	PKS-NRP_Hybrids	GCF_002564065.1	NZ_PDBV01000001	2491	2491	2491		25	unknown_family	u_PKS-NRP_Hybrids_25	32	unknown_family	u_PKS-NRP_Hybrids_32
NZ_PDBV01000001.1.region013	arylpolyene	Others	GCF_002564065.1	NZ_PDBV01000001	2047	2047	2047		13	unknown_family	u_Others_13	22	unknown_family	u_Others_22
NZ_PDBV01000001.1.region014	NAPAA.NRPS.betalactone	Others	GCF_002564065.1	NZ_PDBV01000001	2046	2046	2046		17	unknown_family	u_Others_17	25	unknown_family	u_Others_25
NZ_PDBV01000001.1.region015	terpene	Terpene	GCF_002564065.1	NZ_PDBV01000001	2494	2494	2494	632	32	unknown_family	u_Terpene_32	36	unknown_family	u_Terpene_36
NZ_PDBV01000001.1.region016	NAPAA	NRPS	GCF_002564065.1	NZ_PDBV01000001	2495	2495	2495		26	unknown_family	u_NRPS_26	34	unknown_family	u_NRPS_34
NZ_PDBV01000001.1.region017	terpene	Terpene	GCF_002564065.1	NZ_PDBV01000001	2332	2332	2332	632	31	unknown_family	u_Terpene_31	39	unknown_family	u_Terpene_39
NZ_PDBV01000001.1.region018	terpene	Terpene	GCF_002564065.1	NZ_PDBV01000001	2333	2042	2042	2333	4	unknown_family	u_Terpene_4	4	unknown_family	u_Terpene_4
NZ_PDBV01000001.1.region019	terpene	Terpene	GCF_002564065.1	NZ_PDBV01000001	2334	2334	2334	632	10	known_family	2-methylisoborneol	6	known_family	2-methylisoborneol
NZ_PDBV01000001.1.region020	terpene	Terpene	GCF_002564065.1	NZ_PDBV01000001	2335	2335	2335	632	34	unknown_family	u_Terpene_34	40	unknown_family	u_Terpene_40
NZ_PDBV01000001.1.region021	lanthipeptide-class-iv	RiPPs	GCF_002564065.1	NZ_PDBV01000001	2039	2039	2039		23	unknown_family	u_RiPPs_23	29	unknown_family	u_RiPPs_29
NZ_PDBV01000001.1.region022	T1PKS	PKSI	GCF_002564065.1	NZ_PDBV01000001	2038	2165	2038		27	unknown_family	u_PKSI_27	16	known_family	E-837
NZ_PDBV01000001.1.region023	lanthipeptide-class-iii	RiPPs	GCF_002564065.1	NZ_PDBV01000001	2166	2166	2166		22	unknown_family	u_RiPPs_22	28	unknown_family	u_RiPPs_28
NZ_PDBV01000001.1.region024	NRPS.terpene.T1PKS	Others	GCF_002564065.1	NZ_PDBV01000001	1935	2167	2167		42	unknown_family	u_Others_42	14	unknown_family	u_Others_14
NZ_PDBV01000001.1.region025	lanthipeptide-class-ii	RiPPs	GCF_002564065.1	NZ_PDBV01000001	2504	2168	2168		49	unknown_family	u_RiPPs_49	31	unknown_family	u_RiPPs_31
NZ_PDBV01000001.1.region026	ranthipeptide	RiPPs	GCF_002564065.1	NZ_PDBV01000001	2169	2169	2169		24	unknown_family	u_RiPPs_24	30	unknown_family	u_RiPPs_30
NZ_PDBV01000001.1.region027	hglE-KS	PKSother	GCF_002564065.1	NZ_PDBV01000001	2343	2343	2343		61	unknown_family	u_PKSother_61	62	unknown_family	u_PKSother_62
NZ_PDBV01000001.1.region028	PKS-like.T3PKS	PKSother	GCF_002564065.1	NZ_PDBV01000001	2507	2171	2171		59	unknown_family	u_PKSother_59	35	unknown_family	u_PKSother_35
NZ_PDBV01000001.1.region029	lanthipeptide-class-iv	RiPPs	GCF_002564065.1	NZ_PDBV01000001	2172	2172	2172		21	unknown_family	u_RiPPs_21	27	unknown_family	u_RiPPs_27
NZ_PDBV01000001.1.region030	terpene	Terpene	GCF_002564065.1	NZ_PDBV01000001	2173	2173	2173	632	29	unknown_family	u_Terpene_29	37	unknown_family	u_Terpene_37
NZ_PDBV01000001.1.region031	NRPS-like.terpene	Others	GCF_002564065.1	NZ_PDBV01000001	1942	1942	1942		38	unknown_family	u_Others_38	43	unknown_family	u_Others_43
NZ_PDBV01000001.1.region032	thiopeptide	RiPPs	GCF_002564065.1	NZ_PDBV01000001	1943	1943	1943		46	unknown_family	u_RiPPs_46	49	unknown_family	u_RiPPs_49
NZ_PDBV01000001.1.region033	PKS-like.T1PKS	PKSother	GCF_002564065.1	NZ_PDBV01000001	2512	2512	2512		60	unknown_family	u_PKSother_60	61	unknown_family	u_PKSother_61
NZ_PDBV01000001.1.region034	T1PKS	PKSI	GCF_002564065.1	NZ_PDBV01000001	2350	2350	2350		57	unknown_family	u_PKSI_57	59	unknown_family	u_PKSI_59
NZ_PDBV01000001.1.region035	other	Others	GCF_002564065.1	NZ_PDBV01000001	1946	1946	1946		14	unknown_family	u_Others_14	23	unknown_family	u_Others_23
NZ_PDBV01000001.1.region036	arylpolyene	Others	GCF_002564065.1	NZ_PDBV01000001	1947	1947	1947		12	unknown_family	u_Others_12	20	unknown_family	u_Others_20
NZ_PDBV01000001.1.region037	terpene	Terpene	GCF_002564065.1	NZ_PDBV01000001	1948	1948	1948	632	66	unknown_family	u_Terpene_66	66	unknown_family	u_Terpene_66
NZ_FOZX01000001.1.region001	arylpolyene	Others	GCF_900116135.1	NZ_FOZX01000001	2265	2463	2463		178	unknown_family	u_Others_178	70	unknown_family	u_Others_70
NZ_FOZX01000001.1.region002	NRPS.T1PKS.T3PKS	PKS-NRP_Hybrids	GCF_900116135.1	NZ_FOZX01000001	1151	1151	1151		8	known_family	antimycin;splenocin C;antimycin	15	known_family	antimycin;splenocin C;antimycin
NZ_FOZX01000002.1.region001	ectoine	Others	GCF_900116135.1	NZ_FOZX01000002	2430	2430	2430		1	unknown_family	u_Others_1	1	known_family	ectoine
NZ_FOZX01000003.1.region001	NRPS-like.T1PKS	PKS-NRP_Hybrids	GCF_900116135.1	NZ_FOZX01000003	2268	2268	2268		231	unknown_family	u_PKS-NRP_Hybrids_231	202	unknown_family	u_PKS-NRP_Hybrids_202
NZ_FOZX01000003.1.region002	lanthipeptide-class-iii	RiPPs	GCF_900116135.1	NZ_FOZX01000003	2359	2359	2359		81	unknown_family	u_RiPPs_81	78	unknown_family	u_RiPPs_78
NZ_FOZX01000003.1.region003	siderophore	Others	GCF_900116135.1	NZ_FOZX01000003	2456	2270	2270		103	unknown_family	u_Others_103	11	unknown_family	u_Others_11
NZ_FOZX01000004.1.region001	terpene	Terpene	GCF_900116135.1	NZ_FOZX01000004	2559	2559	2559	632	2	unknown_family	u_Terpene_2	2	unknown_family	u_Terpene_2
NZ_FOZX01000004.1.region002	ranthipeptide	RiPPs	GCF_900116135.1	NZ_FOZX01000004	2469	2583	2583		45	unknown_family	u_RiPPs_45	9	unknown_family	u_RiPPs_9
NZ_FOZX01000004.1.region003	redox-cofactor	Others	GCF_900116135.1	NZ_FOZX01000004	2582	2582	2582		36	unknown_family	u_Others_36	41	unknown_family	u_Others_41
NZ_FOZX01000004.1.region004	NAPAA	NRPS	GCF_900116135.1	NZ_FOZX01000004	2274	2274	2274		257	unknown_family	u_NRPS_257	225	unknown_family	u_NRPS_225
NZ_FOZX01000005.1.region001	terpene	Terpene	GCF_900116135.1	NZ_FOZX01000005	2606	2275	2275	632	68	unknown_family	u_Terpene_68	4	unknown_family	u_Terpene_4
NZ_FOZX01000007.1.region001	transAT-PKS.NRPS-like.NRPS.T1PKS.T3PKS	PKS-NRP_Hybrids	GCF_900116135.1	NZ_FOZX01000007	2604	2604	2604		84	unknown_family	u_PKS-NRP_Hybrids_84	80	unknown_family	u_PKS-NRP_Hybrids_80
NZ_FOZX01000009.1.region001	indole	Others	GCF_900116135.1	NZ_FOZX01000009	2277	2591	2591		43	unknown_family	u_Others_43	5	known_family	Ery-9;Ery-6;Ery-8;Ery-7;Ery-5;Ery-4;Ery-3
NZ_FOZX01000010.1.region001	terpene	Terpene	GCF_900116135.1	NZ_FOZX01000010	2592	2592	2592	632	121	unknown_family	u_Terpene_121	116	unknown_family	u_Terpene_116
NZ_FOZX01000011.1.region001	terpene	Terpene	GCF_900116135.1	NZ_FOZX01000011	2279	2462	2279	632	69	unknown_family	u_Terpene_69	67	unknown_family	u_Terpene_67
NZ_FOZX01000011.1.region002	terpene	Terpene	GCF_900116135.1	NZ_FOZX01000011	2607	2461	2461	632	67	unknown_family	u_Terpene_67	7	unknown_family	u_Terpene_7
NZ_FOZX01000015.1.region001	terpene	Terpene	GCF_900116135.1	NZ_FOZX01000015	2281	2281	2281	632	304	unknown_family	u_Terpene_304	266	unknown_family	u_Terpene_266
NZ_FOZX01000016.1.region001	NRPS	NRPS	GCF_900116135.1	NZ_FOZX01000016	2555	2291	2291		3	unknown_family	u_NRPS_3	3	unknown_family	u_NRPS_3
NZ_FOZX01000017.1.region001	T3PKS	PKSother	GCF_900116135.1	NZ_FOZX01000017	2283	2283	2283		298	unknown_family	u_PKSother_298	260	unknown_family	u_PKSother_260
NZ_JACHIV010000001.1.region001	thioamide-NRP.ladderane.NRPS	Others	GCF_014203325.1	c00001_NZ_JACH..	2371	2371	2371		130	unknown_family	u_Others_130	125	unknown_family	u_Others_125
NZ_JACHIV010000001.1.region002	terpene	Terpene	GCF_014203325.1	c00001_NZ_JACH..	2372	2372	2372	632	122	unknown_family	u_Terpene_122	117	unknown_family	u_Terpene_117
NZ_JACHIV010000001.1.region003	NRPS	NRPS	GCF_014203325.1	c00001_NZ_JACH..	2439	2555	2555		55	unknown_family	u_NRPS_55	3	unknown_family	u_NRPS_3
NZ_JACHIV010000001.1.region004	indole	Others	GCF_014203325.1	c00001_NZ_JACH..	2374	2374	2374		99	unknown_family	u_Others_99	94	unknown_family	u_Others_94
NZ_JACHIV010000001.1.region005	terpene	Terpene	GCF_014203325.1	c00001_NZ_JACH..	2375	2375	2375	632	2	unknown_family	u_Terpene_2	2	unknown_family	u_Terpene_2
NZ_JACHIV010000001.1.region006	NRPS.lanthipeptide-class-ii	Others	GCF_014203325.1	c00001_NZ_JACH..	2061	2061	2061		71	unknown_family	u_Others_71	69	unknown_family	u_Others_69
NZ_JACHIV010000001.1.region007	ranthipeptide	RiPPs	GCF_014203325.1	c00001_NZ_JACH..	2377	2377	2377		224	unknown_family	u_RiPPs_224	196	unknown_family	u_RiPPs_196
NZ_JACHIV010000001.1.region008	arylpolyene	Others	GCF_014203325.1	c00001_NZ_JACH..	2063	2063	2063		80	unknown_family	u_Others_80	73	unknown_family	u_Others_73
NZ_JACHIV010000001.1.region009	transAT-PKS.lassopeptide	Others	GCF_014203325.1	c00001_NZ_JACH..	2073	2073	2073		100	unknown_family	u_Others_100	95	unknown_family	u_Others_95
NZ_JACHIV010000001.1.region010	terpene	Terpene	GCF_014203325.1	c00001_NZ_JACH..	2380	2097	2097	632	321	unknown_family	u_Terpene_321	115	unknown_family	u_Terpene_115
NZ_JACHIV010000001.1.region011	terpene	Terpene	GCF_014203325.1	c00001_NZ_JACH..	2381	2461	2461	632	96	unknown_family	u_Terpene_96	7	unknown_family	u_Terpene_7
NZ_JACHIV010000001.1.region012	NAPAA	NRPS	GCF_014203325.1	c00001_NZ_JACH..	2095	2095	2095		86	unknown_family	u_NRPS_86	82	unknown_family	u_NRPS_82
NZ_JACHIV010000001.1.region013	betalactone	Others	GCF_014203325.1	c00001_NZ_JACH..	2383	2383	2383		72	unknown_family	u_Others_72	44	unknown_family	u_Others_44
NZ_JACHIV010000001.1.region014	terpene	Terpene	GCF_014203325.1	c00001_NZ_JACH..	2438	2438	2438	632	65	unknown_family	u_Terpene_65	65	unknown_family	u_Terpene_65
NZ_JACHIV010000001.1.region015	T2PKS	PKSother	GCF_014203325.1	c00001_NZ_JACH..	2385	2385	2385		299	unknown_family	u_PKSother_299	261	unknown_family	u_PKSother_261
NZ_JACHIV010000001.1.region016	CDPS.terpene	Others	GCF_014203325.1	c00001_NZ_JACH..	2386	2386	2386		127	unknown_family	u_Others_127	122	unknown_family	u_Others_122
NZ_JACHIV010000001.1.region017	butyrolactone	Others	GCF_014203325.1	c00001_NZ_JACH..	2387	2387	2387		153	unknown_family	u_Others_153	141	unknown_family	u_Others_141
NZ_JACHIV010000001.1.region018	NRPS-like.NRPS	NRPS	GCF_014203325.1	c00001_NZ_JACH..	2388	2388	2388		255	unknown_family	u_NRPS_255	224	unknown_family	u_NRPS_224
NZ_JACHIV010000001.1.region019	T1PKS	PKSI	GCF_014203325.1	c00001_NZ_JACH..	2083	1658	2083		115	unknown_family	u_PKSI_115	110	unknown_family	u_PKSI_110
NZ_JACHIV010000001.1.region020	T1PKS	PKSI	GCF_014203325.1	c00001_NZ_JACH..	2390	2390	2390		90	unknown_family	u_PKSI_90	85	unknown_family	u_PKSI_85
NZ_JACHIV010000001.1.region021	lanthipeptide-class-v	RiPPs	GCF_014203325.1	c00001_NZ_JACH..	2391	2391	2391		219	unknown_family	u_RiPPs_219	191	unknown_family	u_RiPPs_191
NZ_JACHIV010000001.1.region022	RRE-containing.lanthipeptide-class-iii	RiPPs	GCF_014203325.1	c00001_NZ_JACH..	2452	2452	2452		47	unknown_family	u_RiPPs_47	50	unknown_family	u_RiPPs_50
NZ_JACHIV010000001.1.region023	ectoine	Others	GCF_014203325.1	c00001_NZ_JACH..	1912	1912	1912		1	unknown_family	u_Others_1	1	known_family	ectoine
NZ_CP059557.1.region001	ectoine	Others	GCF_022828475.1	NZ_CP059557.1	2430	2430	2430		1	unknown_family	u_Others_1	1	known_family	ectoine
NZ_CP059557.1.region002	RRE-containing.lanthipeptide-class-iii	RiPPs	GCF_022828475.1	NZ_CP059557.1	2452	2452	2452		47	unknown_family	u_RiPPs_47	50	unknown_family	u_RiPPs_50
NZ_CP059557.1.region003	T1PKS	PKSI	GCF_022828475.1	NZ_CP059557.1	2390	2390	2390		90	unknown_family	u_PKSI_90	85	unknown_family	u_PKSI_85
NZ_CP059557.1.region004	T1PKS	PKSI	GCF_022828475.1	NZ_CP059557.1	2083	1658	2083		115	unknown_family	u_PKSI_115	110	unknown_family	u_PKSI_110
NZ_CP059557.1.region005	RiPP-like.butyrolactone	Others	GCF_022828475.1	NZ_CP059557.1	2084	2084	2084		170	unknown_family	u_Others_170	153	unknown_family	u_Others_153
NZ_CP059557.1.region006	hglE-KS	PKSother	GCF_022828475.1	NZ_CP059557.1	2085	2085	2085		288	unknown_family	u_PKSother_288	251	unknown_family	u_PKSother_251
NZ_CP059557.1.region007	NRPS-like.transAT-PKS	PKS-NRP_Hybrids	GCF_022828475.1	NZ_CP059557.1	2086	2086	2086		232	unknown_family	u_PKS-NRP_Hybrids_232	203	unknown_family	u_PKS-NRP_Hybrids_203
NZ_CP059557.1.region008	betalactone	Others	GCF_022828475.1	NZ_CP059557.1	2087	2087	2087		161	unknown_family	u_Others_161	146	unknown_family	u_Others_146
NZ_CP059557.1.region009	amglyccycl	Saccharides	GCF_022828475.1	NZ_CP059557.1	2088	2088	2088		197	unknown_family	u_Saccharides_197	172	unknown_family	u_Saccharides_172
NZ_CP059557.1.region010	redox-cofactor	Others	GCF_022828475.1	NZ_CP059557.1	2089	2582	2089		187	unknown_family	u_Others_187	166	unknown_family	u_Others_166
NZ_CP059557.1.region011	NRPS.T1PKS	PKS-NRP_Hybrids	GCF_022828475.1	NZ_CP059557.1	2090	2090	2090		238	unknown_family	u_PKS-NRP_Hybrids_238	209	unknown_family	u_PKS-NRP_Hybrids_209
NZ_CP059557.1.region012	RRE-containing.lassopeptide	RiPPs	GCF_022828475.1	NZ_CP059557.1	2091	2091	2091		220	unknown_family	u_RiPPs_220	192	unknown_family	u_RiPPs_192
NZ_CP059557.1.region013	T1PKS	PKSI	GCF_022828475.1	NZ_CP059557.1	2092	2092	2092		273	unknown_family	u_PKSI_273	240	unknown_family	u_PKSI_240
NZ_CP059557.1.region014	terpene	Terpene	GCF_022828475.1	NZ_CP059557.1	2438	2438	2438	632	65	unknown_family	u_Terpene_65	65	unknown_family	u_Terpene_65
NZ_CP059557.1.region015	betalactone	Others	GCF_022828475.1	NZ_CP059557.1	2383	2383	2383		72	unknown_family	u_Others_72	44	unknown_family	u_Others_44
NZ_CP059557.1.region016	NAPAA	NRPS	GCF_022828475.1	NZ_CP059557.1	2095	2095	2095		86	unknown_family	u_NRPS_86	82	unknown_family	u_NRPS_82
NZ_CP059557.1.region017	terpene	Terpene	GCF_022828475.1	NZ_CP059557.1	2381	2461	2461	632	96	unknown_family	u_Terpene_96	7	unknown_family	u_Terpene_7
NZ_CP059557.1.region018	terpene	Terpene	GCF_022828475.1	NZ_CP059557.1	2097	2097	2097	632	313	unknown_family	u_Terpene_313	115	unknown_family	u_Terpene_115
NZ_CP059557.1.region019	lassopeptide	RiPPs	GCF_022828475.1	NZ_CP059557.1	2098	2098	2098		228	unknown_family	u_RiPPs_228	200	unknown_family	u_RiPPs_200
NZ_CP059557.1.region020	arylpolyene	Others	GCF_022828475.1	NZ_CP059557.1	2063	2063	2063		80	unknown_family	u_Others_80	73	unknown_family	u_Others_73
NZ_CP059557.1.region021	T2PKS.ranthipeptide	Others	GCF_022828475.1	NZ_CP059557.1	2100	1654	2100		171	unknown_family	u_Others_171	154	unknown_family	u_Others_154
NZ_CP059557.1.region022	NRPS.lanthipeptide-class-ii	Others	GCF_022828475.1	NZ_CP059557.1	2061	2061	2061		71	unknown_family	u_Others_71	69	unknown_family	u_Others_69
NZ_CP059557.1.region023	terpene	Terpene	GCF_022828475.1	NZ_CP059557.1	2375	2375	2375	632	2	unknown_family	u_Terpene_2	2	unknown_family	u_Terpene_2
NZ_CP059557.1.region024	indole	Others	GCF_022828475.1	NZ_CP059557.1	2374	2374	2374		99	unknown_family	u_Others_99	94	unknown_family	u_Others_94
NZ_CP059557.1.region025	NRPS	NRPS	GCF_022828475.1	NZ_CP059557.1	2439	2555	2555		55	unknown_family	u_NRPS_55	3	unknown_family	u_NRPS_3
NZ_CP059556.1.region001	ectoine	Others	GCF_024734405.1	NZ_CP059556.1	2430	2430	2430		1	unknown_family	u_Others_1	1	known_family	ectoine
NZ_CP059556.1.region002	terpene	Terpene	GCF_024734405.1	NZ_CP059556.1	2057	2057	2057	632	306	unknown_family	u_Terpene_306	267	unknown_family	u_Terpene_267
NZ_CP059556.1.region003	RRE-containing.lanthipeptide-class-iii	RiPPs	GCF_024734405.1	NZ_CP059556.1	2452	2452	2452		47	unknown_family	u_RiPPs_47	50	unknown_family	u_RiPPs_50
NZ_CP059556.1.region004	T1PKS	PKSI	GCF_024734405.1	NZ_CP059556.1	2059	1658	2059		269	unknown_family	u_PKSI_269	236	unknown_family	u_PKSI_236
NZ_CP059556.1.region005	terpene	Terpene	GCF_024734405.1	NZ_CP059556.1	2375	2375	2375	632	2	unknown_family	u_Terpene_2	2	unknown_family	u_Terpene_2
NZ_CP059556.1.region006	NRPS.lanthipeptide-class-ii	Others	GCF_024734405.1	NZ_CP059556.1	2061	2061	2061		71	unknown_family	u_Others_71	69	unknown_family	u_Others_69
NZ_CP059556.1.region007	ranthipeptide	RiPPs	GCF_024734405.1	NZ_CP059556.1	2062	2062	2062		212	unknown_family	u_RiPPs_212	186	unknown_family	u_RiPPs_186
NZ_CP059556.1.region008	CDPS.arylpolyene	Others	GCF_024734405.1	NZ_CP059556.1	2063	2063	2063		80	unknown_family	u_Others_80	73	unknown_family	u_Others_73
NZ_CP059556.1.region009	NRPS	NRPS	GCF_024734405.1	NZ_CP059556.1	2064	2064	2064		252	unknown_family	u_NRPS_252	221	unknown_family	u_NRPS_221
NZ_CP059556.1.region010	NRPS.T1PKS	PKS-NRP_Hybrids	GCF_024734405.1	NZ_CP059556.1	2065	2065	2065		233	unknown_family	u_PKS-NRP_Hybrids_233	204	unknown_family	u_PKS-NRP_Hybrids_204
NZ_CP059556.1.region011	terpene	Terpene	GCF_024734405.1	NZ_CP059556.1	2381	2461	2461	632	96	unknown_family	u_Terpene_96	7	unknown_family	u_Terpene_7
NZ_CP059556.1.region012	NAPAA	NRPS	GCF_024734405.1	NZ_CP059556.1	2095	2095	2095		86	unknown_family	u_NRPS_86	82	unknown_family	u_NRPS_82
NZ_CP059556.1.region013	NRPS-like	NRPS	GCF_024734405.1	NZ_CP059556.1	2068	2068	2068		244	unknown_family	u_NRPS_244	214	unknown_family	u_NRPS_214
NZ_CP059556.1.region014	terpene	Terpene	GCF_024734405.1	NZ_CP059556.1	2438	2438	2438	632	65	unknown_family	u_Terpene_65	65	unknown_family	u_Terpene_65
NZ_CP059556.1.region015	betalactone	Others	GCF_024734405.1	NZ_CP059556.1	2383	2383	2383		72	unknown_family	u_Others_72	44	unknown_family	u_Others_44
NZ_CP059556.1.region016	terpene	Terpene	GCF_024734405.1	NZ_CP059556.1	2071	2071	2071	632	328	unknown_family	u_Terpene_328	280	unknown_family	u_Terpene_280
NZ_CP059556.1.region017	T2PKS	PKSother	GCF_024734405.1	NZ_CP059556.1	2072	2072	2072		286	unknown_family	u_PKSother_286	249	unknown_family	u_PKSother_249
NZ_CP059556.1.region018	transAT-PKS.lassopeptide	Others	GCF_024734405.1	NZ_CP059556.1	2073	2073	2073		100	unknown_family	u_Others_100	95	unknown_family	u_Others_95
NZ_CP059556.1.region019	amglyccycl	Saccharides	GCF_024734405.1	NZ_CP059556.1	2074	2074	2074		195	unknown_family	u_Saccharides_195	102	unknown_family	u_Saccharides_102
NZ_CP059556.1.region020	T1PKS	PKSI	GCF_024734405.1	NZ_CP059556.1	2075	2075	2075		280	unknown_family	u_PKSI_280	246	unknown_family	u_PKSI_246
NZ_CP059556.1.region021	NRPS	NRPS	GCF_024734405.1	NZ_CP059556.1	2439	2291	2291		55	unknown_family	u_NRPS_55	3	unknown_family	u_NRPS_3
NZ_CP059556.1.region022	terpene	Terpene	GCF_024734405.1	NZ_CP059556.1	2077	2077	2077	632	301	unknown_family	u_Terpene_301	263	unknown_family	u_Terpene_263
NZ_CP059556.1.region023	terpene	Terpene	GCF_024734405.1	NZ_CP059556.1	2372	2372	2372	632	122	unknown_family	u_Terpene_122	117	unknown_family	u_Terpene_117
NZ_CP059556.1.region024	butyrolactone	Others	GCF_024734405.1	NZ_CP059556.1	2079	2079	2079		186	unknown_family	u_Others_186	165	unknown_family	u_Others_165
NZ_VWPH01000001.1.region001	NRPS	NRPS	GCF_008630535.1	NZ_VWPH01000001	2613	2613	2613		248	unknown_family	u_NRPS_248	218	unknown_family	u_NRPS_218
NZ_VWPH01000001.1.region002	indole.lanthipeptide-class-iv	Others	GCF_008630535.1	NZ_VWPH01000001	2200	2200	2200		18	unknown_family	u_Others_18	5	known_family	Ery-9;Ery-6;Ery-8;Ery-7;Ery-5;Ery-4;Ery-3
NZ_VWPH01000001.1.region003	terpene	Terpene	GCF_008630535.1	NZ_VWPH01000001	2615	2615	2615	632	30	unknown_family	u_Terpene_30	38	unknown_family	u_Terpene_38
NZ_VWPH01000004.1.region001	T1PKS	PKSI	GCF_008630535.1	NZ_VWPH01000004	2616	2616	2616		278	unknown_family	u_PKSI_278	244	unknown_family	u_PKSI_244
NZ_VWPH01000004.1.region002	NRPS-like.amglyccycl.T1PKS	Others	GCF_008630535.1	NZ_VWPH01000004	2617	2617	2617		124	unknown_family	u_Others_124	119	unknown_family	u_Others_119
NZ_VWPH01000004.1.region003	NRPS-like.NRPS.betalactone	Others	GCF_008630535.1	NZ_VWPH01000004	2416	2618	2618		107	unknown_family	u_Others_107	14	unknown_family	u_Others_14
NZ_VWPH01000005.1.region001	terpene	Terpene	GCF_008630535.1	NZ_VWPH01000005	2366	2366	2366	632	6	unknown_family	u_Terpene_6	7	unknown_family	u_Terpene_7
NZ_VWPH01000005.1.region002	T3PKS	PKSother	GCF_008630535.1	NZ_VWPH01000005	2620	2620	2620		287	unknown_family	u_PKSother_287	250	unknown_family	u_PKSother_250
NZ_VWPH01000005.1.region003	terpene	Terpene	GCF_008630535.1	NZ_VWPH01000005	2206	2286	2286	2333	4	unknown_family	u_Terpene_4	4	unknown_family	u_Terpene_4
NZ_VWPH01000005.1.region004	T3PKS	PKSother	GCF_008630535.1	NZ_VWPH01000005	2622	2207	2207		285	unknown_family	u_PKSother_285	88	unknown_family	u_PKSother_88
NZ_VWPH01000006.1.region001	RiPP-like	RiPPs	GCF_008630535.1	NZ_VWPH01000006	2623	2623	2623		221	unknown_family	u_RiPPs_221	193	unknown_family	u_RiPPs_193
NZ_VWPH01000008.1.region001	terpene	Terpene	GCF_008630535.1	NZ_VWPH01000008	2559	2559	2559	632	2	unknown_family	u_Terpene_2	2	unknown_family	u_Terpene_2
NZ_VWPH01000010.1.region001	ranthipeptide	RiPPs	GCF_008630535.1	NZ_VWPH01000010	2625	2625	2625		226	unknown_family	u_RiPPs_226	198	unknown_family	u_RiPPs_198
NZ_VWPH01000010.1.region002	terpene	Terpene	GCF_008630535.1	NZ_VWPH01000010	2626	2572	2572	632	317	unknown_family	u_Terpene_317	6	known_family	2-methylisoborneol
NZ_VWPH01000010.1.region003	NRPS-like.NRPS	NRPS	GCF_008630535.1	NZ_VWPH01000010	2627	2627	2627		250	unknown_family	u_NRPS_250	219	unknown_family	u_NRPS_219
NZ_VWPH01000010.1.region004	NRPS.RiPP-like.T1PKS	Others	GCF_008630535.1	NZ_VWPH01000010	2255	2232	2232		35	unknown_family	u_Others_35	21	unknown_family	u_Others_21
NZ_VWPH01000012.1.region001	ectoine	Others	GCF_008630535.1	NZ_VWPH01000012	2556	2556	2556		1	unknown_family	u_Others_1	1	known_family	ectoine
NZ_VWPH01000014.1.region001	NRPS	NRPS	GCF_008630535.1	NZ_VWPH01000014	2555	2555	2555		3	unknown_family	u_NRPS_3	3	unknown_family	u_NRPS_3
NZ_VWPH01000016.1.region001	ranthipeptide	RiPPs	GCF_008630535.1	NZ_VWPH01000016	2203	2222	2222		7	unknown_family	u_RiPPs_7	9	unknown_family	u_RiPPs_9
NZ_VWPH01000016.1.region002	T1PKS	PKSI	GCF_008630535.1	NZ_VWPH01000016	2632	2632	2632		279	unknown_family	u_PKSI_279	245	unknown_family	u_PKSI_245
NZ_VWPH01000019.1.region001	redox-cofactor	Others	GCF_008630535.1	NZ_VWPH01000019	2239	2239	2239		5	unknown_family	u_Others_5	8	unknown_family	u_Others_8
NZ_VWPH01000021.1.region001	PKS-like	PKSother	GCF_008630535.1	NZ_VWPH01000021	2634	2634	2634		295	unknown_family	u_PKSother_295	257	unknown_family	u_PKSother_257
NZ_JACCFJ010000001.1.region001	ectoine	Others	GCF_013410345.1	c00001_NZ_JACC..	2556	2556	2556		1	unknown_family	u_Others_1	1	known_family	ectoine
NZ_JACCFJ010000001.1.region002	lipolanthine.lanthipeptide-class-iii	RiPPs	GCF_013410345.1	c00001_NZ_JACC..	2359	2359	2359		81	unknown_family	u_RiPPs_81	78	unknown_family	u_RiPPs_78
NZ_JACCFJ010000001.1.region003	terpene	Terpene	GCF_013410345.1	c00001_NZ_JACC..	2559	2559	2559	632	2	unknown_family	u_Terpene_2	2	unknown_family	u_Terpene_2
NZ_JACCFJ010000001.1.region004	ranthipeptide	RiPPs	GCF_013410345.1	c00001_NZ_JACC..	2203	1979	1979		7	unknown_family	u_RiPPs_7	9	unknown_family	u_RiPPs_9
NZ_JACCFJ010000001.1.region005	indole	Others	GCF_013410345.1	c00001_NZ_JACC..	2362	2591	2591		172	unknown_family	u_Others_172	5	known_family	Ery-9;Ery-6;Ery-8;Ery-7;Ery-5;Ery-4;Ery-3
NZ_JACCFJ010000001.1.region006	NRPS	NRPS	GCF_013410345.1	c00001_NZ_JACC..	2363	2363	2363		246	unknown_family	u_NRPS_246	216	unknown_family	u_NRPS_216
NZ_JACCFJ010000001.1.region007	NRPS-like.NRPS.T1PKS	PKS-NRP_Hybrids	GCF_013410345.1	c00001_NZ_JACC..	2364	2364	2364		240	unknown_family	u_PKS-NRP_Hybrids_240	210	unknown_family	u_PKS-NRP_Hybrids_210
NZ_JACCFJ010000001.1.region008	terpene	Terpene	GCF_013410345.1	c00001_NZ_JACC..	2206	2286	2286	2333	4	unknown_family	u_Terpene_4	4	unknown_family	u_Terpene_4
NZ_JACCFJ010000001.1.region009	terpene	Terpene	GCF_013410345.1	c00001_NZ_JACC..	2366	2366	2366	632	6	unknown_family	u_Terpene_6	7	unknown_family	u_Terpene_7
NZ_JACCFJ010000001.1.region010	lanthipeptide-class-iv	RiPPs	GCF_013410345.1	c00001_NZ_JACC..	2367	2367	2367		201	unknown_family	u_RiPPs_201	176	unknown_family	u_RiPPs_176
NZ_JACCFJ010000001.1.region011	terpene	Terpene	GCF_013410345.1	c00001_NZ_JACC..	2368	2368	2368	632	322	unknown_family	u_Terpene_322	276	unknown_family	u_Terpene_276
NZ_JACCFJ010000001.1.region012	NRPS	NRPS	GCF_013410345.1	c00001_NZ_JACC..	2555	2555	2555		3	unknown_family	u_NRPS_3	3	unknown_family	u_NRPS_3
NZ_JACCFJ010000001.1.region013	redox-cofactor	Others	GCF_013410345.1	c00001_NZ_JACC..	2370	2014	2014		102	unknown_family	u_Others_102	12	unknown_family	u_Others_12
NZ_FOME01000001.1.region001	terpene	Terpene	GCF_900112555.1	NZ_FOME01000001	2559	2559	2559	632	2	unknown_family	u_Terpene_2	2	unknown_family	u_Terpene_2
NZ_FOME01000001.1.region002	ranthipeptide	RiPPs	GCF_900112555.1	NZ_FOME01000001	2203	2222	2222		7	unknown_family	u_RiPPs_7	9	unknown_family	u_RiPPs_9
NZ_FOME01000001.1.region003	amglyccycl	Saccharides	GCF_900112555.1	NZ_FOME01000001	2223	2223	2223		44	unknown_family	u_Saccharides_44	48	unknown_family	u_Saccharides_48
NZ_FOME01000001.1.region004	T2PKS.T1PKS	PKSother	GCF_900112555.1	NZ_FOME01000001	2224	2260	2224		118	unknown_family	u_PKSother_118	113	unknown_family	u_PKSother_113
NZ_FOME01000001.1.region005	indole.lanthipeptide-class-iv	Others	GCF_900112555.1	NZ_FOME01000001	2200	2200	2200		18	unknown_family	u_Others_18	5	known_family	Ery-9;Ery-6;Ery-8;Ery-7;Ery-5;Ery-4;Ery-3
NZ_FOME01000001.1.region006	terpene	Terpene	GCF_900112555.1	NZ_FOME01000001	2615	2615	2615	632	30	unknown_family	u_Terpene_30	38	unknown_family	u_Terpene_38
NZ_FOME01000004.1.region001	NRPS	NRPS	GCF_900112555.1	NZ_FOME01000004	2555	2555	2555		3	unknown_family	u_NRPS_3	3	unknown_family	u_NRPS_3
NZ_FOME01000006.1.region001	terpene	Terpene	GCF_900112555.1	NZ_FOME01000006	2366	2366	2366	632	6	unknown_family	u_Terpene_6	7	unknown_family	u_Terpene_7
NZ_FOME01000006.1.region002	CDPS	Others	GCF_900112555.1	NZ_FOME01000006	2229	2229	2229		39	unknown_family	u_Others_39	45	unknown_family	u_Others_45
NZ_FOME01000006.1.region003	terpene	Terpene	GCF_900112555.1	NZ_FOME01000006	2206	2286	2286	2333	4	unknown_family	u_Terpene_4	4	unknown_family	u_Terpene_4
NZ_FOME01000008.1.region001	NRPS	NRPS	GCF_900112555.1	NZ_FOME01000008	2231	2231	2231		52	unknown_family	u_NRPS_52	55	unknown_family	u_NRPS_55
NZ_FOME01000009.1.region001	NRPS.RiPP-like.T1PKS	Others	GCF_900112555.1	NZ_FOME01000009	2255	2232	2232		35	unknown_family	u_Others_35	21	unknown_family	u_Others_21
NZ_FOME01000009.1.region002	NRPS-like.NRPS.PKS-like	PKS-NRP_Hybrids	GCF_900112555.1	NZ_FOME01000009	2574	2574	2574		51	unknown_family	u_PKS-NRP_Hybrids_51	53	unknown_family	u_PKS-NRP_Hybrids_53
NZ_FOME01000011.1.region001	T3PKS	PKSother	GCF_900112555.1	NZ_FOME01000011	2234	2207	2207		119	unknown_family	u_PKSother_119	88	unknown_family	u_PKSother_88
NZ_FOME01000012.1.region001	terpene	Terpene	GCF_900112555.1	NZ_FOME01000012	2235	2235	2235	632	33	unknown_family	u_Terpene_33	18	unknown_family	u_Terpene_18
NZ_FOME01000013.1.region001	lassopeptide	RiPPs	GCF_900112555.1	NZ_FOME01000013	2262	2262	2262		48	unknown_family	u_RiPPs_48	51	unknown_family	u_RiPPs_51
NZ_FOME01000014.1.region001	NRPS.LAP	Others	GCF_900112555.1	NZ_FOME01000014	2215	2215	2215		41	unknown_family	u_Others_41	47	unknown_family	u_Others_47
NZ_FOME01000016.1.region001	ectoine	Others	GCF_900112555.1	NZ_FOME01000016	2556	2556	2556		1	unknown_family	u_Others_1	1	known_family	ectoine
NZ_FOME01000019.1.region001	redox-cofactor	Others	GCF_900112555.1	NZ_FOME01000019	2239	2239	2239		5	unknown_family	u_Others_5	8	unknown_family	u_Others_8
NZ_FOME01000021.1.region001	ranthipeptide	RiPPs	GCF_900112555.1	NZ_FOME01000021	2240	2240	2240		110	unknown_family	u_RiPPs_110	106	unknown_family	u_RiPPs_106
NZ_FOME01000021.1.region002	terpene	Terpene	GCF_900112555.1	NZ_FOME01000021	2572	2572	2572	632	64	unknown_family	u_Terpene_64	6	known_family	2-methylisoborneol
NZ_FNVB01000002.1.region001	terpene	Terpene	GCF_900108315.1	NZ_FNVB01000002	2559	2559	2559	632	2	unknown_family	u_Terpene_2	2	unknown_family	u_Terpene_2
NZ_FNVB01000002.1.region002	lanthipeptide-class-iv.indole	Others	GCF_900108315.1	NZ_FNVB01000002	2200	2200	2200		18	unknown_family	u_Others_18	5	known_family	Ery-9;Ery-6;Ery-8;Ery-7;Ery-5;Ery-4;Ery-3
NZ_FNVB01000002.1.region003	T2PKS.T1PKS	PKSother	GCF_900108315.1	NZ_FNVB01000002	2224	2260	2224		118	unknown_family	u_PKSother_118	113	unknown_family	u_PKSother_113
NZ_FNVB01000002.1.region004	amglyccycl	Saccharides	GCF_900108315.1	NZ_FNVB01000002	2223	2223	2223		44	unknown_family	u_Saccharides_44	48	unknown_family	u_Saccharides_48
NZ_FNVB01000002.1.region005	ranthipeptide	RiPPs	GCF_900108315.1	NZ_FNVB01000002	2203	2222	2222		7	unknown_family	u_RiPPs_7	9	unknown_family	u_RiPPs_9
NZ_FNVB01000002.1.region006	terpene	Terpene	GCF_900108315.1	NZ_FNVB01000002	2366	2366	2366	632	6	unknown_family	u_Terpene_6	7	unknown_family	u_Terpene_7
NZ_FNVB01000002.1.region007	CDPS	Others	GCF_900108315.1	NZ_FNVB01000002	2229	2229	2229		39	unknown_family	u_Others_39	45	unknown_family	u_Others_45
NZ_FNVB01000002.1.region008	terpene	Terpene	GCF_900108315.1	NZ_FNVB01000002	2206	2286	2286	2333	4	unknown_family	u_Terpene_4	4	unknown_family	u_Terpene_4
NZ_FNVB01000002.1.region009	T3PKS	PKSother	GCF_900108315.1	NZ_FNVB01000002	2234	2207	2207		119	unknown_family	u_PKSother_119	88	unknown_family	u_PKSother_88
NZ_FNVB01000002.1.region010	redox-cofactor	Others	GCF_900108315.1	NZ_FNVB01000002	2239	2239	2239		5	unknown_family	u_Others_5	8	unknown_family	u_Others_8
NZ_FNVB01000003.1.region001	ranthipeptide	RiPPs	GCF_900108315.1	NZ_FNVB01000003	2240	2240	2240		110	unknown_family	u_RiPPs_110	106	unknown_family	u_RiPPs_106
NZ_FNVB01000003.1.region002	terpene	Terpene	GCF_900108315.1	NZ_FNVB01000003	2572	2572	2572	632	64	unknown_family	u_Terpene_64	6	known_family	2-methylisoborneol
NZ_FNVB01000003.1.region003	NRPS.T1PKS	PKS-NRP_Hybrids	GCF_900108315.1	NZ_FNVB01000003	2211	2137	2137		230	unknown_family	u_PKS-NRP_Hybrids_230	33	unknown_family	u_PKS-NRP_Hybrids_33
NZ_FNVB01000003.1.region004	RiPP-like	RiPPs	GCF_900108315.1	NZ_FNVB01000003	2212	2212	2212		203	unknown_family	u_RiPPs_203	178	unknown_family	u_RiPPs_178
NZ_FNVB01000003.1.region005	NRPS-like.NRPS.PKS-like.T1PKS	PKS-NRP_Hybrids	GCF_900108315.1	NZ_FNVB01000003	2574	2574	2574		51	unknown_family	u_PKS-NRP_Hybrids_51	53	unknown_family	u_PKS-NRP_Hybrids_53
NZ_FNVB01000003.1.region006	terpene	Terpene	GCF_900108315.1	NZ_FNVB01000003	2235	2235	2235	632	33	unknown_family	u_Terpene_33	18	unknown_family	u_Terpene_18
NZ_FNVB01000003.1.region007	NRPS.LAP	Others	GCF_900108315.1	NZ_FNVB01000003	2215	2215	2215		41	unknown_family	u_Others_41	47	unknown_family	u_Others_47
NZ_FNVB01000007.1.region001	NRPS	NRPS	GCF_900108315.1	NZ_FNVB01000007	2231	2231	2231		52	unknown_family	u_NRPS_52	55	unknown_family	u_NRPS_55
NZ_FNVB01000009.1.region001	NRPS	NRPS	GCF_900108315.1	NZ_FNVB01000009	2555	2555	2555		3	unknown_family	u_NRPS_3	3	unknown_family	u_NRPS_3
NZ_FNVB01000013.1.region001	lassopeptide	RiPPs	GCF_900108315.1	NZ_FNVB01000013	2262	2262	2262		48	unknown_family	u_RiPPs_48	51	unknown_family	u_RiPPs_51
NZ_FNVB01000014.1.region001	terpene	Terpene	GCF_900108315.1	NZ_FNVB01000014	2615	2615	2615	632	30	unknown_family	u_Terpene_30	38	unknown_family	u_Terpene_38
NZ_FNVB01000015.1.region001	ectoine	Others	GCF_900108315.1	NZ_FNVB01000015	2556	2556	2556		1	unknown_family	u_Others_1	1	known_family	ectoine
NZ_JACHIW010000001.1.region001	lassopeptide	RiPPs	GCF_014203395.1	c00001_NZ_JACH..	2394	2394	2394		207	unknown_family	u_RiPPs_207	181	unknown_family	u_RiPPs_181
NZ_JACHIW010000001.1.region002	terpene	Terpene	GCF_014203395.1	c00001_NZ_JACH..	2559	2559	2559	632	2	unknown_family	u_Terpene_2	2	unknown_family	u_Terpene_2
NZ_JACHIW010000001.1.region003	NRPS	NRPS	GCF_014203395.1	c00001_NZ_JACH..	2396	2396	2396		262	unknown_family	u_NRPS_262	229	unknown_family	u_NRPS_229
NZ_JACHIW010000001.1.region004	NRPS	NRPS	GCF_014203395.1	c00001_NZ_JACH..	2397	2291	2397		263	unknown_family	u_NRPS_263	230	unknown_family	u_NRPS_230
NZ_JACHIW010000001.1.region005	NRPS-like	NRPS	GCF_014203395.1	c00001_NZ_JACH..	2398	2398	2398		242	unknown_family	u_NRPS_242	212	unknown_family	u_NRPS_212
NZ_JACHIW010000001.1.region006	ectoine	Others	GCF_014203395.1	c00001_NZ_JACH..	2299	2299	2299		1	unknown_family	u_Others_1	1	known_family	ectoine
NZ_JACHIW010000001.1.region007	lanthipeptide-class-i	RiPPs	GCF_014203395.1	c00001_NZ_JACH..	2400	2400	2400		227	unknown_family	u_RiPPs_227	199	unknown_family	u_RiPPs_199
NZ_JACHIW010000001.1.region008	NRPS-like	NRPS	GCF_014203395.1	c00001_NZ_JACH..	2401	2401	2401		253	unknown_family	u_NRPS_253	222	unknown_family	u_NRPS_222
NZ_JACHIW010000001.1.region009	lanthipeptide-class-i	RiPPs	GCF_014203395.1	c00001_NZ_JACH..	2402	2402	2402		202	unknown_family	u_RiPPs_202	177	unknown_family	u_RiPPs_177
NZ_JACHIW010000001.1.region010	T1PKS	PKSI	GCF_014203395.1	c00001_NZ_JACH..	2403	2403	2403		264	unknown_family	u_PKSI_264	231	unknown_family	u_PKSI_231
NZ_JACHIW010000001.1.region011	terpene	Terpene	GCF_014203395.1	c00001_NZ_JACH..	2404	2404	2404	632	307	unknown_family	u_Terpene_307	268	unknown_family	u_Terpene_268
NZ_JACHIW010000001.1.region012	NRPS-like.NRPS.T2PKS.ranthipeptide	Others	GCF_014203395.1	c00001_NZ_JACH..	2405	2552	2405		158	unknown_family	u_Others_158	144	unknown_family	u_Others_144
NZ_JACHIW010000001.1.region013	PKS-like.T1PKS	PKSother	GCF_014203395.1	c00001_NZ_JACH..	2406	2406	2406		297	unknown_family	u_PKSother_297	259	unknown_family	u_PKSother_259
NZ_JACHIW010000001.1.region014	T1PKS	PKSI	GCF_014203395.1	c00001_NZ_JACH..	2407	2407	2407		270	unknown_family	u_PKSI_270	237	unknown_family	u_PKSI_237
NZ_JACHIW010000001.1.region015	lanthipeptide-class-i	RiPPs	GCF_014203395.1	c00001_NZ_JACH..	2408	2408	2408		215	unknown_family	u_RiPPs_215	189	unknown_family	u_RiPPs_189
NZ_JACHIW010000001.1.region016	indole.lanthipeptide-class-iii	Others	GCF_014203395.1	c00001_NZ_JACH..	2409	2591	2591		156	unknown_family	u_Others_156	5	known_family	Ery-9;Ery-6;Ery-8;Ery-7;Ery-5;Ery-4;Ery-3
NZ_JACHIW010000001.1.region017	terpene	Terpene	GCF_014203395.1	c00001_NZ_JACH..	2410	2462	2016	632	318	unknown_family	u_Terpene_318	118	unknown_family	u_Terpene_118
NZ_JACHIW010000002.1.region001	T2PKS	PKSother	GCF_014203395.1	c00002_NZ_JACH..	2411	1273	2411		291	unknown_family	u_PKSother_291	254	unknown_family	u_PKSother_254
NZ_JACHIW010000002.1.region002	siderophore	Others	GCF_014203395.1	c00002_NZ_JACH..	2412	2107	2107		164	unknown_family	u_Others_164	11	unknown_family	u_Others_11
NZ_JACHIW010000002.1.region003	T3PKS	PKSother	GCF_014203395.1	c00002_NZ_JACH..	2413	2413	2413		296	unknown_family	u_PKSother_296	258	unknown_family	u_PKSother_258
NZ_JACHIW010000002.1.region004	terpene	Terpene	GCF_014203395.1	c00002_NZ_JACH..	2206	2042	2042	2333	4	unknown_family	u_Terpene_4	4	unknown_family	u_Terpene_4
NZ_JACHIW010000002.1.region005	nucleoside	Others	GCF_014203395.1	c00002_NZ_JACH..	2415	2415	2415		181	unknown_family	u_Others_181	161	unknown_family	u_Others_161
NZ_JACHIW010000002.1.region006	NRPS-like.NRPS.indole.arylpolyene	Others	GCF_014203395.1	c00002_NZ_JACH..	2416	2618	2618		107	unknown_family	u_Others_107	14	unknown_family	u_Others_14
NZ_JACHIW010000002.1.region007	redox-cofactor	Others	GCF_014203395.1	c00002_NZ_JACH..	2417	2520	2520		144	unknown_family	u_Others_144	8	unknown_family	u_Others_8
NZ_JACHIW010000002.1.region008	T1PKS.lassopeptide	Others	GCF_014203395.1	c00002_NZ_JACH..	2418	2418	2418		134	unknown_family	u_Others_134	127	unknown_family	u_Others_127
NZ_JACHIW010000002.1.region009	amglyccycl.terpene	Others	GCF_014203395.1	c00002_NZ_JACH..	2419	2419	2419		141	unknown_family	u_Others_141	132	unknown_family	u_Others_132
NZ_JACHIW010000002.1.region010	T1PKS	PKSI	GCF_014203395.1	c00002_NZ_JACH..	2420	2420	2420		271	unknown_family	u_PKSI_271	238	unknown_family	u_PKSI_238
NZ_JACHIW010000002.1.region011	NRPS.PKS-like.transAT-PKS-like.T1PKS	PKS-NRP_Hybrids	GCF_014203395.1	c00002_NZ_JACH..	2421	2421	2421		236	unknown_family	u_PKS-NRP_Hybrids_236	207	unknown_family	u_PKS-NRP_Hybrids_207
NZ_JACHIW010000002.1.region012	terpene	Terpene	GCF_014203395.1	c00002_NZ_JACH..	2422	2422	2422	632	302	unknown_family	u_Terpene_302	264	unknown_family	u_Terpene_264
NZ_JACHIW010000002.1.region013	T1PKS	PKSI	GCF_014203395.1	c00002_NZ_JACH..	2423	2423	2423		268	unknown_family	u_PKSI_268	235	unknown_family	u_PKSI_235
NZ_JACHIW010000002.1.region014	NRPS.oligosaccharide.phosphonate	Others	GCF_014203395.1	c00002_NZ_JACH..	2424	2424	2424		143	unknown_family	u_Others_143	134	unknown_family	u_Others_134
NZ_JACHIW010000002.1.region015	terpene	Terpene	GCF_014203395.1	c00002_NZ_JACH..	2425	2334	2334	632	310	unknown_family	u_Terpene_310	6	known_family	2-methylisoborneol
NZ_JACHIW010000003.1.region001	terpene	Terpene	GCF_014203395.1	c00003_NZ_JACH..	2366	2366	2366	632	6	unknown_family	u_Terpene_6	7	unknown_family	u_Terpene_7
NZ_JACHIW010000003.1.region002	betalactone	Others	GCF_014203395.1	c00003_NZ_JACH..	2427	2427	2427		189	unknown_family	u_Others_189	168	unknown_family	u_Others_168
NZ_JACHIW010000003.1.region003	NRPS.PKS-like.T1PKS	PKS-NRP_Hybrids	GCF_014203395.1	c00003_NZ_JACH..	2428	2428	2428		235	unknown_family	u_PKS-NRP_Hybrids_235	206	unknown_family	u_PKS-NRP_Hybrids_206
NZ_JACHIW010000004.1.region001	T1PKS	PKSI	GCF_014203395.1	c00004_NZ_JACH..	2429	2429	2429		274	unknown_family	u_PKSI_274	241	unknown_family	u_PKSI_241
NZ_CP031142.1.region001	arylpolyene	Others	GCF_014697215.1	NZ_CP031142.1	1949	1949	1949		37	unknown_family	u_Others_37	42	unknown_family	u_Others_42
NZ_CP031142.1.region002	terpene	Terpene	GCF_014697215.1	NZ_CP031142.1	1950	1950	1950	632	312	unknown_family	u_Terpene_312	271	unknown_family	u_Terpene_271
NZ_CP031142.1.region003	lanthipeptide-class-iii	RiPPs	GCF_014697215.1	NZ_CP031142.1	1951	1951	1951		208	unknown_family	u_RiPPs_208	182	unknown_family	u_RiPPs_182
NZ_CP031142.1.region004	terpene	Terpene	GCF_014697215.1	NZ_CP031142.1	1952	2173	1952	632	327	unknown_family	u_Terpene_327	279	unknown_family	u_Terpene_279
NZ_CP031142.1.region005	terpene	Terpene	GCF_014697215.1	NZ_CP031142.1	1953	2138	2138	632	324	unknown_family	u_Terpene_324	6	known_family	2-methylisoborneol
NZ_CP031142.1.region006	NRPS.T1PKS	PKS-NRP_Hybrids	GCF_014697215.1	NZ_CP031142.1	1954	2137	2137		239	unknown_family	u_PKS-NRP_Hybrids_239	33	unknown_family	u_PKS-NRP_Hybrids_33
NZ_CP031142.1.region007	siderophore	Others	GCF_014697215.1	NZ_CP031142.1	2107	2107	2107		16	unknown_family	u_Others_16	11	unknown_family	u_Others_11
NZ_CP031142.1.region008	NRPS	NRPS	GCF_014697215.1	NZ_CP031142.1	1956	1956	1956		247	unknown_family	u_NRPS_247	217	unknown_family	u_NRPS_217
NZ_CP031142.1.region009	PKS-like	PKSother	GCF_014697215.1	NZ_CP031142.1	1957	1957	1957		292	unknown_family	u_PKSother_292	255	unknown_family	u_PKSother_255
NZ_CP031142.1.region010	redox-cofactor	Others	GCF_014697215.1	NZ_CP031142.1	1958	1958	1958		126	unknown_family	u_Others_126	121	unknown_family	u_Others_121
NZ_CP031142.1.region011	terpene.T3PKS	Others	GCF_014697215.1	NZ_CP031142.1	1959	2013	2013		150	unknown_family	u_Others_150	100	unknown_family	u_Others_100
NZ_CP031142.1.region012	arylpolyene	Others	GCF_014697215.1	NZ_CP031142.1	2012	2012	2012		11	unknown_family	u_Others_11	19	unknown_family	u_Others_19
NZ_CP031142.1.region013	betalactone	Others	GCF_014697215.1	NZ_CP031142.1	1961	1961	1961		162	unknown_family	u_Others_162	147	unknown_family	u_Others_147
NZ_CP031142.1.region014	terpene	Terpene	GCF_014697215.1	NZ_CP031142.1	2206	2286	2286	2333	4	unknown_family	u_Terpene_4	4	unknown_family	u_Terpene_4
NZ_CP031142.1.region015	T3PKS	PKSother	GCF_014697215.1	NZ_CP031142.1	1963	2010	2010		294	unknown_family	u_PKSother_294	112	unknown_family	u_PKSother_112
NZ_CP031142.1.region016	indole	Others	GCF_014697215.1	NZ_CP031142.1	1964	1964	1964		173	unknown_family	u_Others_173	155	unknown_family	u_Others_155
NZ_CP031142.1.region017	redox-cofactor	Others	GCF_014697215.1	NZ_CP031142.1	1965	1965	1965		184	unknown_family	u_Others_184	163	unknown_family	u_Others_163
NZ_CP031142.1.region018	RRE-containing	RiPPs	GCF_014697215.1	NZ_CP031142.1	2008	2008	2008		108	unknown_family	u_RiPPs_108	104	unknown_family	u_RiPPs_104
NZ_CP031142.1.region019	NRPS-like	NRPS	GCF_014697215.1	NZ_CP031142.1	1967	1967	1967		254	unknown_family	u_NRPS_254	223	unknown_family	u_NRPS_223
NZ_CP031142.1.region020	NRPS-like	NRPS	GCF_014697215.1	NZ_CP031142.1	2124	2124	2124		53	unknown_family	u_NRPS_53	56	unknown_family	u_NRPS_56
NZ_CP031142.1.region021	betalactone.terpene	Others	GCF_014697215.1	NZ_CP031142.1	1969	1969	1969		142	unknown_family	u_Others_142	133	unknown_family	u_Others_133
NZ_CP031142.1.region022	thiopeptide.LAP	RiPPs	GCF_014697215.1	NZ_CP031142.1	2002	2002	2002		109	unknown_family	u_RiPPs_109	105	unknown_family	u_RiPPs_105
NZ_CP031142.1.region023	ectoine.terpene	Others	GCF_014697215.1	NZ_CP031142.1	1971	1971	1971		168	unknown_family	u_Others_168	152	unknown_family	u_Others_152
NZ_CP031142.1.region024	butyrolactone	Others	GCF_014697215.1	NZ_CP031142.1	2001	2001	2001		105	unknown_family	u_Others_105	99	unknown_family	u_Others_99
NZ_CP031142.1.region025	NRPS-like.NRPS.T1PKS	PKS-NRP_Hybrids	GCF_014697215.1	NZ_CP031142.1	1973	1973	1973		241	unknown_family	u_PKS-NRP_Hybrids_241	211	unknown_family	u_PKS-NRP_Hybrids_211
NZ_CP031142.1.region026	CDPS.NRPS.oligosaccharide.T1PKS.hglE-KS	Others	GCF_014697215.1	NZ_CP031142.1	1974	1974	1974		185	unknown_family	u_Others_185	164	unknown_family	u_Others_164
NZ_CP031142.1.region027	RRE-containing.NRPS-like.NRPS.phosphonate.terpene	Others	GCF_014697215.1	NZ_CP031142.1	1975	1975	1975		40	unknown_family	u_Others_40	46	unknown_family	u_Others_46
NZ_CP031142.1.region028	terpene	Terpene	GCF_014697215.1	NZ_CP031142.1	1976	1976	1976	632	315	unknown_family	u_Terpene_315	273	unknown_family	u_Terpene_273
NZ_CP031142.1.region029	NRPS	NRPS	GCF_014697215.1	NZ_CP031142.1	2127	2127	2127		56	unknown_family	u_NRPS_56	58	unknown_family	u_NRPS_58
NZ_CP031142.1.region030	betalactone	Others	GCF_014697215.1	NZ_CP031142.1	1978	1978	1978		129	unknown_family	u_Others_129	124	unknown_family	u_Others_124
NZ_CP031142.1.region031	ranthipeptide	RiPPs	GCF_014697215.1	NZ_CP031142.1	1979	1979	1979		218	unknown_family	u_RiPPs_218	9	unknown_family	u_RiPPs_9
NZ_CP031142.1.region032	NRPS	NRPS	GCF_014697215.1	NZ_CP031142.1	1993	2291	2291		111	unknown_family	u_NRPS_111	3	unknown_family	u_NRPS_3
NZ_CP031142.1.region033	phenazine	Others	GCF_014697215.1	NZ_CP031142.1	1981	1981	1981		15	unknown_family	u_Others_15	24	unknown_family	u_Others_24
NZ_CP031142.1.region034	ectoine	Others	GCF_014697215.1	NZ_CP031142.1	2299	2299	2299		1	unknown_family	u_Others_1	1	known_family	ectoine
NZ_CP031142.1.region035	RRE-containing	RiPPs	GCF_014697215.1	NZ_CP031142.1	1983	1983	1983		199	unknown_family	u_RiPPs_199	174	unknown_family	u_RiPPs_174
NZ_CP031142.1.region036	terpene	Terpene	GCF_014697215.1	NZ_CP031142.1	2559	2559	2559	632	2	unknown_family	u_Terpene_2	2	unknown_family	u_Terpene_2
NZ_CP031142.1.region037	redox-cofactor	Others	GCF_014697215.1	NZ_CP031142.1	1985	2520	2520		135	unknown_family	u_Others_135	8	unknown_family	u_Others_8
NZ_CP031142.1.region038	hglE-KS.T1PKS	PKSother	GCF_014697215.1	NZ_CP031142.1	1986	2105	1986		300	unknown_family	u_PKSother_300	262	unknown_family	u_PKSother_262
NZ_RSAA01000001.1.region001	terpene	Terpene	GCF_003931915.1	NZ_RSAA01000001	2606	2275	2275	632	68	unknown_family	u_Terpene_68	4	unknown_family	u_Terpene_4
NZ_RSAA01000004.1.region001	NRPS	NRPS	GCF_003931915.1	NZ_RSAA01000004	2555	2555	2555		3	unknown_family	u_NRPS_3	3	unknown_family	u_NRPS_3
NZ_RSAA01000005.1.region001	terpene	Terpene	GCF_003931915.1	NZ_RSAA01000005	2607	2461	2461	632	67	unknown_family	u_Terpene_67	7	unknown_family	u_Terpene_7
NZ_RSAA01000005.1.region002	terpene	Terpene	GCF_003931915.1	NZ_RSAA01000005	2279	2462	2279	632	69	unknown_family	u_Terpene_69	67	unknown_family	u_Terpene_67
NZ_RSAA01000006.1.region001	siderophore	Others	GCF_003931915.1	NZ_RSAA01000006	2581	2581	2581		166	unknown_family	u_Others_166	150	unknown_family	u_Others_150
NZ_RSAA01000007.1.region001	redox-cofactor	Others	GCF_003931915.1	NZ_RSAA01000007	2582	2582	2582		36	unknown_family	u_Others_36	41	unknown_family	u_Others_41
NZ_RSAA01000007.1.region002	ranthipeptide	RiPPs	GCF_003931915.1	NZ_RSAA01000007	2469	2583	2583		45	unknown_family	u_RiPPs_45	9	unknown_family	u_RiPPs_9
NZ_RSAA01000007.1.region003	terpene	Terpene	GCF_003931915.1	NZ_RSAA01000007	2375	2375	2375	632	2	unknown_family	u_Terpene_2	2	unknown_family	u_Terpene_2
NZ_RSAA01000007.1.region004	arylpolyene	Others	GCF_003931915.1	NZ_RSAA01000007	2585	2463	2463		123	unknown_family	u_Others_123	70	unknown_family	u_Others_70
NZ_RSAA01000009.1.region001	ectoine	Others	GCF_003931915.1	NZ_RSAA01000009	2556	2556	2556		1	unknown_family	u_Others_1	1	known_family	ectoine
NZ_RSAA01000010.1.region001	RiPP-like	RiPPs	GCF_003931915.1	NZ_RSAA01000010	2587	2587	2587		223	unknown_family	u_RiPPs_223	195	unknown_family	u_RiPPs_195
NZ_RSAA01000010.1.region002	terpene	Terpene	GCF_003931915.1	NZ_RSAA01000010	2588	2588	2588	632	323	unknown_family	u_Terpene_323	277	unknown_family	u_Terpene_277
NZ_RSAA01000010.1.region003	arylpolyene	Others	GCF_003931915.1	NZ_RSAA01000010	2589	2589	2589		148	unknown_family	u_Others_148	137	unknown_family	u_Others_137
NZ_RSAA01000020.1.region001	indole	Others	GCF_003931915.1	NZ_RSAA01000020	2590	2590	2590		133	unknown_family	u_Others_133	5	known_family	Ery-9;Ery-6;Ery-8;Ery-7;Ery-5;Ery-4;Ery-3
NZ_CP102826.1.region001	ectoine	Others	GCF_025643595.1	NZ_CP102826.1	1912	1912	1912		1	unknown_family	u_Others_1	1	known_family	ectoine
NZ_CP102826.1.region002	RiPP-like	RiPPs	GCF_025643595.1	NZ_CP102826.1	2182	2182	2182		229	unknown_family	u_RiPPs_229	201	unknown_family	u_RiPPs_201
NZ_CP102826.1.region003	NRPS	NRPS	GCF_025643595.1	NZ_CP102826.1	2555	2555	2555		3	unknown_family	u_NRPS_3	3	unknown_family	u_NRPS_3
NZ_CP102826.1.region004	NRPS-like	NRPS	GCF_025643595.1	NZ_CP102826.1	2184	2184	2184		258	unknown_family	u_NRPS_258	226	unknown_family	u_NRPS_226
NZ_CP102826.1.region005	hglE-KS.T2PKS	PKSother	GCF_025643595.1	NZ_CP102826.1	2185	2185	2185		289	unknown_family	u_PKSother_289	252	unknown_family	u_PKSother_252
NZ_CP102826.1.region006	terpene	Terpene	GCF_025643595.1	NZ_CP102826.1	2186	2186	2186	632	308	unknown_family	u_Terpene_308	269	unknown_family	u_Terpene_269
NZ_CP102826.1.region007	NRPS-like	NRPS	GCF_025643595.1	NZ_CP102826.1	2187	2187	2187		243	unknown_family	u_NRPS_243	213	unknown_family	u_NRPS_213
NZ_CP102826.1.region008	PKS-like.lanthipeptide-class-i	Others	GCF_025643595.1	NZ_CP102826.1	2188	2188	2188		160	unknown_family	u_Others_160	145	unknown_family	u_Others_145
NZ_CP102826.1.region009	terpene	Terpene	GCF_025643595.1	NZ_CP102826.1	2206	2286	2286	2333	4	unknown_family	u_Terpene_4	4	unknown_family	u_Terpene_4
NZ_CP102826.1.region010	lanthipeptide-class-i	RiPPs	GCF_025643595.1	NZ_CP102826.1	2190	2190	2190		206	unknown_family	u_RiPPs_206	180	unknown_family	u_RiPPs_180
NZ_CP102826.1.region011	redox-cofactor	Others	GCF_025643595.1	NZ_CP102826.1	2191	2191	2191		165	unknown_family	u_Others_165	149	unknown_family	u_Others_149
NZ_CP102826.1.region012	T1PKS	PKSI	GCF_025643595.1	NZ_CP102826.1	2192	2192	2192		277	unknown_family	u_PKSI_277	243	unknown_family	u_PKSI_243
NZ_CP102826.1.region013	NRPS.indole	Others	GCF_025643595.1	NZ_CP102826.1	2193	2193	2193		136	unknown_family	u_Others_136	128	unknown_family	u_Others_128
NZ_CP102826.1.region014	other	Others	GCF_025643595.1	NZ_CP102826.1	2194	2194	2194		151	unknown_family	u_Others_151	139	unknown_family	u_Others_139
NZ_CP102826.1.region015	terpene	Terpene	GCF_025643595.1	NZ_CP102826.1	2195	2461	2195	632	326	unknown_family	u_Terpene_326	278	unknown_family	u_Terpene_278
NZ_CP102826.1.region016	other	Others	GCF_025643595.1	NZ_CP102826.1	2196	2196	2196		182	unknown_family	u_Others_182	162	unknown_family	u_Others_162
NZ_CP102826.1.region017	NAPAA	NRPS	GCF_025643595.1	NZ_CP102826.1	2197	2197	2197		259	unknown_family	u_NRPS_259	227	unknown_family	u_NRPS_227
NZ_CP102826.1.region018	terpene	Terpene	GCF_025643595.1	NZ_CP102826.1	2375	2375	2375	632	2	unknown_family	u_Terpene_2	2	unknown_family	u_Terpene_2
NZ_CP040605.1.region001	hglE-KS	PKSother	GCF_012277335.1	NZ_CP040605.1	1987	2105	1987		282	unknown_family	u_PKSother_282	247	unknown_family	u_PKSother_247
NZ_CP040605.1.region002	redox-cofactor	Others	GCF_012277335.1	NZ_CP040605.1	2296	2520	2520		5	unknown_family	u_Others_5	8	unknown_family	u_Others_8
NZ_CP040605.1.region003	terpene	Terpene	GCF_012277335.1	NZ_CP040605.1	2559	2559	2559	632	2	unknown_family	u_Terpene_2	2	unknown_family	u_Terpene_2
NZ_CP040605.1.region004	RRE-containing	RiPPs	GCF_012277335.1	NZ_CP040605.1	1990	1990	1990		211	unknown_family	u_RiPPs_211	185	unknown_family	u_RiPPs_185
NZ_CP040605.1.region005	ectoine	Others	GCF_012277335.1	NZ_CP040605.1	2299	2299	2299		1	unknown_family	u_Others_1	1	known_family	ectoine
NZ_CP040605.1.region006	phenazine.terpene	Others	GCF_012277335.1	NZ_CP040605.1	1981	1981	1981		15	unknown_family	u_Others_15	24	unknown_family	u_Others_24
NZ_CP040605.1.region007	NRPS	NRPS	GCF_012277335.1	NZ_CP040605.1	1993	2291	2291		111	unknown_family	u_NRPS_111	3	unknown_family	u_NRPS_3
NZ_CP040605.1.region008	NRPS.terpene	Others	GCF_012277335.1	NZ_CP040605.1	1994	1994	1994		146	unknown_family	u_Others_146	135	unknown_family	u_Others_135
NZ_CP040605.1.region009	guanidinotides.RRE-containing.PKS-like	Others	GCF_012277335.1	NZ_CP040605.1	1995	1995	1995		137	unknown_family	u_Others_137	129	unknown_family	u_Others_129
NZ_CP040605.1.region010	terpene	Terpene	GCF_012277335.1	NZ_CP040605.1	1996	1996	1996	632	319	unknown_family	u_Terpene_319	274	unknown_family	u_Terpene_274
NZ_CP040605.1.region011	NRPS.lanthipeptide-class-i.T1PKS	Others	GCF_012277335.1	NZ_CP040605.1	1997	1997	1997		188	unknown_family	u_Others_188	167	unknown_family	u_Others_167
NZ_CP040605.1.region012	NRPS	NRPS	GCF_012277335.1	NZ_CP040605.1	1998	1998	1998		261	unknown_family	u_NRPS_261	54	unknown_family	u_NRPS_54
NZ_CP040605.1.region013	T1PKS	PKSI	GCF_012277335.1	NZ_CP040605.1	1999	1999	1999		272	unknown_family	u_PKSI_272	239	unknown_family	u_PKSI_239
NZ_CP040605.1.region014	NRPS-like	NRPS	GCF_012277335.1	NZ_CP040605.1	2000	2000	2000		251	unknown_family	u_NRPS_251	220	unknown_family	u_NRPS_220
NZ_CP040605.1.region015	butyrolactone	Others	GCF_012277335.1	NZ_CP040605.1	2001	2001	2001		105	unknown_family	u_Others_105	99	unknown_family	u_Others_99
NZ_CP040605.1.region016	thiopeptide.LAP	RiPPs	GCF_012277335.1	NZ_CP040605.1	2002	2002	2002		109	unknown_family	u_RiPPs_109	105	unknown_family	u_RiPPs_105
NZ_CP040605.1.region017	siderophore	Others	GCF_012277335.1	NZ_CP040605.1	2107	2107	2107		16	unknown_family	u_Others_16	11	unknown_family	u_Others_11
NZ_CP040605.1.region018	NRPS-like.NRPS.T1PKS	PKS-NRP_Hybrids	GCF_012277335.1	NZ_CP040605.1	2004	2004	2004		234	unknown_family	u_PKS-NRP_Hybrids_234	205	unknown_family	u_PKS-NRP_Hybrids_205
NZ_CP040605.1.region019	NRPS-like.terpene	Others	GCF_012277335.1	NZ_CP040605.1	2005	2005	2005		179	unknown_family	u_Others_179	159	unknown_family	u_Others_159
NZ_CP040605.1.region020	PKS-like	PKSother	GCF_012277335.1	NZ_CP040605.1	2551	2551	2551		63	unknown_family	u_PKSother_63	64	unknown_family	u_PKSother_64
NZ_CP040605.1.region021	redox-cofactor	Others	GCF_012277335.1	NZ_CP040605.1	2007	2007	2007		157	unknown_family	u_Others_157	143	unknown_family	u_Others_143
NZ_CP040605.1.region022	RRE-containing	RiPPs	GCF_012277335.1	NZ_CP040605.1	2008	2008	2008		108	unknown_family	u_RiPPs_108	104	unknown_family	u_RiPPs_104
NZ_CP040605.1.region023	terpene	Terpene	GCF_012277335.1	NZ_CP040605.1	2206	2286	2286	2333	4	unknown_family	u_Terpene_4	4	unknown_family	u_Terpene_4
NZ_CP040605.1.region024	T3PKS	PKSother	GCF_012277335.1	NZ_CP040605.1	2010	2010	2010		281	unknown_family	u_PKSother_281	112	unknown_family	u_PKSother_112
NZ_CP040605.1.region025	redox-cofactor	Others	GCF_012277335.1	NZ_CP040605.1	2011	2011	2011		192	unknown_family	u_Others_192	170	unknown_family	u_Others_170
NZ_CP040605.1.region026	arylpolyene	Others	GCF_012277335.1	NZ_CP040605.1	2012	2012	2012		11	unknown_family	u_Others_11	19	unknown_family	u_Others_19
NZ_CP040605.1.region027	terpene.T3PKS	Others	GCF_012277335.1	NZ_CP040605.1	2013	2013	2013		175	unknown_family	u_Others_175	100	unknown_family	u_Others_100
NZ_CP040605.1.region028	redox-cofactor.hglE-KS	Others	GCF_012277335.1	NZ_CP040605.1	2370	2014	2014		102	unknown_family	u_Others_102	12	unknown_family	u_Others_12
NZ_CP040605.1.region029	NRPS-like	NRPS	GCF_012277335.1	NZ_CP040605.1	2124	2124	2124		53	unknown_family	u_NRPS_53	56	unknown_family	u_NRPS_56
NZ_CP040605.1.region030	terpene	Terpene	GCF_012277335.1	NZ_CP040605.1	2016	2136	2016	632	309	unknown_family	u_Terpene_309	118	unknown_family	u_Terpene_118
NZ_CP040605.1.region031	NRPS.terpene.T1PKS	Others	GCF_012277335.1	NZ_CP040605.1	2017	2232	2232		159	unknown_family	u_Others_159	21	unknown_family	u_Others_21
NZ_CP040605.1.region032	terpene.lanthipeptide-class-iii	Others	GCF_012277335.1	NZ_CP040605.1	2018	2139	2139		183	unknown_family	u_Others_183	5	known_family	Ery-9;Ery-6;Ery-8;Ery-7;Ery-5;Ery-4;Ery-3
NZ_CP040605.1.region033	arylpolyene.T3PKS	Others	GCF_012277335.1	NZ_CP040605.1	2019	1432	2019		125	unknown_family	u_Others_125	120	unknown_family	u_Others_120
NZ_JADDUE010000001.1.region001	ectoine	Others	GCF_016526145.1	c00011_NZ_JADD..	2430	2430	2430		1	unknown_family	u_Others_1	1	known_family	ectoine
NZ_JADDUE010000002.1.region001	RiPP-like	RiPPs	GCF_016526145.1	c00021_NZ_JADD..	2431	2431	2431		210	unknown_family	u_RiPPs_210	184	unknown_family	u_RiPPs_184
NZ_JADDUE010000002.1.region002	betalactone	Others	GCF_016526145.1	c00021_NZ_JADD..	2432	2383	2383		140	unknown_family	u_Others_140	44	unknown_family	u_Others_44
NZ_JADDUE010000003.1.region001	terpene	Terpene	GCF_016526145.1	c00028_NZ_JADD..	2433	2366	2366	632	325	unknown_family	u_Terpene_325	7	unknown_family	u_Terpene_7
NZ_JADDUE010000003.1.region002	terpene	Terpene	GCF_016526145.1	c00028_NZ_JADD..	2434	2434	2434	632	314	unknown_family	u_Terpene_314	272	unknown_family	u_Terpene_272
NZ_JADDUE010000003.1.region003	terpene	Terpene	GCF_016526145.1	c00028_NZ_JADD..	2375	2375	2375	632	2	unknown_family	u_Terpene_2	2	unknown_family	u_Terpene_2
NZ_JADDUE010000004.1.region001	T1PKS	PKSI	GCF_016526145.1	c00029_NZ_JADD..	2390	2390	2390		90	unknown_family	u_PKSI_90	85	unknown_family	u_PKSI_85
NZ_JADDUE010000004.1.region002	indole	Others	GCF_016526145.1	c00029_NZ_JADD..	2437	2437	2437		132	unknown_family	u_Others_132	126	unknown_family	u_Others_126
NZ_JADDUE010000005.1.region001	terpene	Terpene	GCF_016526145.1	c00030_NZ_JADD..	2438	2438	2438	632	65	unknown_family	u_Terpene_65	65	unknown_family	u_Terpene_65
NZ_JADDUE010000006.1.region001	NRPS	NRPS	GCF_016526145.1	c00031_NZ_JADD..	2439	2555	2555		55	unknown_family	u_NRPS_55	3	unknown_family	u_NRPS_3
NZ_JADDUE010000007.1.region001	CDPS	Others	GCF_016526145.1	c00032_NZ_JADD..	2440	2440	2440		128	unknown_family	u_Others_128	123	unknown_family	u_Others_123
NZ_JADDUE010000008.1.region001	arylpolyene	Others	GCF_016526145.1	c00033_NZ_JADD..	2441	2441	2441		154	unknown_family	u_Others_154	142	unknown_family	u_Others_142
NZ_JADDUE010000008.1.region002	redox-cofactor	Others	GCF_016526145.1	c00033_NZ_JADD..	2442	2582	2442		149	unknown_family	u_Others_149	138	unknown_family	u_Others_138
NZ_JADDUE010000009.1.region001	amglyccycl	Saccharides	GCF_016526145.1	c00034_NZ_JADD..	2443	2074	2074		196	unknown_family	u_Saccharides_196	102	unknown_family	u_Saccharides_102
NZ_JADDUE010000010.1.region001	ranthipeptide	RiPPs	GCF_016526145.1	c00001_NZ_JADD..	2444	2222	2444		209	unknown_family	u_RiPPs_209	183	unknown_family	u_RiPPs_183
NZ_JADDUE010000011.1.region001	hglE-KS	PKSother	GCF_016526145.1	c00002_NZ_JADD..	2445	2445	2445		290	unknown_family	u_PKSother_290	253	unknown_family	u_PKSother_253
NZ_JADDUE010000012.1.region001	amglyccycl	Saccharides	GCF_016526145.1	c00003_NZ_JADD..	2446	2446	2446		194	unknown_family	u_Saccharides_194	171	unknown_family	u_Saccharides_171
NZ_JADDUE010000013.1.region001	redox-cofactor	Others	GCF_016526145.1	c00004_NZ_JADD..	2447	2014	2014		145	unknown_family	u_Others_145	12	unknown_family	u_Others_12
NZ_JADDUE010000013.1.region002	redox-cofactor	Others	GCF_016526145.1	c00004_NZ_JADD..	2448	2520	2520		131	unknown_family	u_Others_131	8	unknown_family	u_Others_8
NZ_JADDUE010000015.1.region001	lanthipeptide-class-i	RiPPs	GCF_016526145.1	c00006_NZ_JADD..	2449	2449	2449		200	unknown_family	u_RiPPs_200	175	unknown_family	u_RiPPs_175
NZ_JADDUE010000016.1.region001	NRPS-like	NRPS	GCF_016526145.1	c00007_NZ_JADD..	2450	2450	2450		260	unknown_family	u_NRPS_260	228	unknown_family	u_NRPS_228
NZ_JADDUE010000018.1.region001	siderophore	Others	GCF_016526145.1	c00009_NZ_JADD..	2451	2581	2451		193	unknown_family	u_Others_193	97	unknown_family	u_Others_97
NZ_JADDUE010000019.1.region001	lassopeptide	RiPPs	GCF_016526145.1	c00010_NZ_JADD..	2452	2452	2452		47	unknown_family	u_RiPPs_47	50	unknown_family	u_RiPPs_50
NZ_JADDUE010000020.1.region001	lanthipeptide-class-i	RiPPs	GCF_016526145.1	c00012_NZ_JADD..	2453	2453	514		217	unknown_family	u_RiPPs_217	103	known_family	planosporicin
NZ_JADDUE010000021.1.region001	betalactone	Others	GCF_016526145.1	c00013_NZ_JADD..	2454	2454	2454		152	unknown_family	u_Others_152	140	unknown_family	u_Others_140
NZ_CP061007.1.region001	hglE-KS.T1PKS	PKSother	GCF_014490055.1	NZ_CP061007.1	2310	2105	2310		93	unknown_family	u_PKSother_93	90	unknown_family	u_PKSother_90
NZ_CP061007.1.region002	arylpolyene.T3PKS	Others	GCF_014490055.1	NZ_CP061007.1	2543	2543	2543		73	unknown_family	u_Others_73	71	unknown_family	u_Others_71
NZ_CP061007.1.region003	siderophore	Others	GCF_014490055.1	NZ_CP061007.1	2107	2107	2107		16	unknown_family	u_Others_16	11	unknown_family	u_Others_11
NZ_CP061007.1.region004	terpene	Terpene	GCF_014490055.1	NZ_CP061007.1	2313	2313	2313	632	95	unknown_family	u_Terpene_95	92	unknown_family	u_Terpene_92
NZ_CP061007.1.region005	NRPS	NRPS	GCF_014490055.1	NZ_CP061007.1	2109	2109	2109		89	unknown_family	u_NRPS_89	84	unknown_family	u_NRPS_84
NZ_CP061007.1.region006	transAT-PKS.T1PKS	PKSother	GCF_014490055.1	NZ_CP061007.1	2110	2110	2110		293	unknown_family	u_PKSother_293	256	unknown_family	u_PKSother_256
NZ_CP061007.1.region007	NRPS	NRPS	GCF_014490055.1	NZ_CP061007.1	2548	2548	2548		112	unknown_family	u_NRPS_112	108	unknown_family	u_NRPS_108
NZ_CP061007.1.region008	NRPS	NRPS	GCF_014490055.1	NZ_CP061007.1	2549	2549	2549		87	unknown_family	u_NRPS_87	54	unknown_family	u_NRPS_54
NZ_CP061007.1.region009	phenazine	Others	GCF_014490055.1	NZ_CP061007.1	1981	1981	1981		15	unknown_family	u_Others_15	24	unknown_family	u_Others_24
NZ_CP061007.1.region010	PKS-like	PKSother	GCF_014490055.1	NZ_CP061007.1	2551	2551	2551		63	unknown_family	u_PKSother_63	64	unknown_family	u_PKSother_64
NZ_CP061007.1.region011	indole.ranthipeptide	Others	GCF_014490055.1	NZ_CP061007.1	2302	2552	2302		78	unknown_family	u_Others_78	76	unknown_family	u_Others_76
NZ_CP061007.1.region012	terpene	Terpene	GCF_014490055.1	NZ_CP061007.1	2375	2375	2375	632	2	unknown_family	u_Terpene_2	2	unknown_family	u_Terpene_2
NZ_CP061007.1.region013	ectoine	Others	GCF_014490055.1	NZ_CP061007.1	2299	2299	2299		1	unknown_family	u_Others_1	1	known_family	ectoine
NZ_CP061007.1.region014	NRPS.PKS-like.T1PKS	PKS-NRP_Hybrids	GCF_014490055.1	NZ_CP061007.1	2118	2118	2118		85	unknown_family	u_PKS-NRP_Hybrids_85	81	unknown_family	u_PKS-NRP_Hybrids_81
NZ_CP061007.1.region015	NRPS	NRPS	GCF_014490055.1	NZ_CP061007.1	2555	2291	2291		3	unknown_family	u_NRPS_3	3	unknown_family	u_NRPS_3
NZ_CP061007.1.region016	redox-cofactor	Others	GCF_014490055.1	NZ_CP061007.1	2296	2520	2520		5	unknown_family	u_Others_5	8	unknown_family	u_Others_8
NZ_CP061007.1.region017	NRPS	NRPS	GCF_014490055.1	NZ_CP061007.1	2295	2295	2295		88	unknown_family	u_NRPS_88	83	unknown_family	u_NRPS_83
NZ_CP061007.1.region018	PKS-like.lanthipeptide-class-i	Others	GCF_014490055.1	NZ_CP061007.1	2294	2294	2294		70	unknown_family	u_Others_70	68	unknown_family	u_Others_68
NZ_CP061007.1.region019	T1PKS	PKSI	GCF_014490055.1	NZ_CP061007.1	2123	2523	2523		114	unknown_family	u_PKSI_114	86	unknown_family	u_PKSI_86
NZ_CP061007.1.region020	NRPS-like	NRPS	GCF_014490055.1	NZ_CP061007.1	2124	2124	2124		53	unknown_family	u_NRPS_53	56	unknown_family	u_NRPS_56
NZ_CP061007.1.region021	phosphonate	Others	GCF_014490055.1	NZ_CP061007.1	1975	1975	1975		40	unknown_family	u_Others_40	46	unknown_family	u_Others_46
NZ_CP061007.1.region022	terpene	Terpene	GCF_014490055.1	NZ_CP061007.1	2126	2126	2126	632	97	unknown_family	u_Terpene_97	93	unknown_family	u_Terpene_93
NZ_CP061007.1.region023	NRPS	NRPS	GCF_014490055.1	NZ_CP061007.1	2127	2127	2127		56	unknown_family	u_NRPS_56	58	unknown_family	u_NRPS_58
NZ_CP061007.1.region024	CDPS	Others	GCF_014490055.1	NZ_CP061007.1	2317	2317	2317		77	unknown_family	u_Others_77	75	unknown_family	u_Others_75
NZ_CP061007.1.region025	NRPS-like.amglyccycl	Others	GCF_014490055.1	NZ_CP061007.1	2318	2318	2318		79	unknown_family	u_Others_79	77	unknown_family	u_Others_77
NZ_CP061007.1.region026	arylpolyene	Others	GCF_014490055.1	NZ_CP061007.1	2012	2012	2012		11	unknown_family	u_Others_11	19	unknown_family	u_Others_19
NZ_CP061007.1.region027	redox-cofactor	Others	GCF_014490055.1	NZ_CP061007.1	2531	2531	2531		76	unknown_family	u_Others_76	74	unknown_family	u_Others_74
NZ_CP061007.1.region028	T3PKS	PKSother	GCF_014490055.1	NZ_CP061007.1	2532	2532	2532		91	unknown_family	u_PKSother_91	87	unknown_family	u_PKSother_87
NZ_CP061007.1.region029	terpene	Terpene	GCF_014490055.1	NZ_CP061007.1	2206	2286	2286	2333	4	unknown_family	u_Terpene_4	4	unknown_family	u_Terpene_4
NZ_CP061007.1.region030	RRE-containing	RiPPs	GCF_014490055.1	NZ_CP061007.1	2134	2134	2134		82	unknown_family	u_RiPPs_82	79	unknown_family	u_RiPPs_79
NZ_CP061007.1.region031	terpene.T3PKS	Others	GCF_014490055.1	NZ_CP061007.1	2135	2135	2135		74	unknown_family	u_Others_74	72	unknown_family	u_Others_72
NZ_CP061007.1.region032	terpene	Terpene	GCF_014490055.1	NZ_CP061007.1	2536	2136	2536	632	94	unknown_family	u_Terpene_94	91	unknown_family	u_Terpene_91
NZ_CP061007.1.region033	NRPS.T1PKS	PKS-NRP_Hybrids	GCF_014490055.1	NZ_CP061007.1	2537	2137	2137		83	unknown_family	u_PKS-NRP_Hybrids_83	33	unknown_family	u_PKS-NRP_Hybrids_33
NZ_CP061007.1.region034	terpene	Terpene	GCF_014490055.1	NZ_CP061007.1	2538	2138	2138	632	98	unknown_family	u_Terpene_98	6	known_family	2-methylisoborneol
NZ_CP061007.1.region035	terpene.lanthipeptide-class-iii	Others	GCF_014490055.1	NZ_CP061007.1	2539	2139	2139		75	unknown_family	u_Others_75	5	known_family	Ery-9;Ery-6;Ery-8;Ery-7;Ery-5;Ery-4;Ery-3
NZ_CP061007.1.region036	T3PKS	PKSother	GCF_014490055.1	NZ_CP061007.1	2540	2540	2540		92	unknown_family	u_PKSother_92	89	unknown_family	u_PKSother_89
NZ_CP061007.1.region037	arylpolyene	Others	GCF_014490055.1	NZ_CP061007.1	1949	1949	1949		37	unknown_family	u_Others_37	42	unknown_family	u_Others_42
NZ_PJNB01000001.1.region001	ectoine	Others	GCF_002846475.1	NZ_PJNB01000001	2299	2299	2299		1	unknown_family	u_Others_1	1	known_family	ectoine
NZ_PJNB01000001.1.region002	NRPS.PKS-like.T1PKS	PKS-NRP_Hybrids	GCF_002846475.1	NZ_PJNB01000001	2118	2118	2118		85	unknown_family	u_PKS-NRP_Hybrids_85	81	unknown_family	u_PKS-NRP_Hybrids_81
NZ_PJNB01000001.1.region003	NRPS	NRPS	GCF_002846475.1	NZ_PJNB01000001	2555	2291	2291		3	unknown_family	u_NRPS_3	3	unknown_family	u_NRPS_3
NZ_PJNB01000001.1.region004	redox-cofactor	Others	GCF_002846475.1	NZ_PJNB01000001	2296	2520	2520		5	unknown_family	u_Others_5	8	unknown_family	u_Others_8
NZ_PJNB01000001.1.region005	NRPS	NRPS	GCF_002846475.1	NZ_PJNB01000001	2295	2295	2295		88	unknown_family	u_NRPS_88	83	unknown_family	u_NRPS_83
NZ_PJNB01000001.1.region006	PKS-like.lanthipeptide-class-i	Others	GCF_002846475.1	NZ_PJNB01000001	2294	2294	2294		70	unknown_family	u_Others_70	68	unknown_family	u_Others_68
NZ_PJNB01000001.1.region007	T1PKS	PKSI	GCF_002846475.1	NZ_PJNB01000001	2123	2523	2523		114	unknown_family	u_PKSI_114	86	unknown_family	u_PKSI_86
NZ_PJNB01000001.1.region008	NRPS-like	NRPS	GCF_002846475.1	NZ_PJNB01000001	2124	2124	2124		53	unknown_family	u_NRPS_53	56	unknown_family	u_NRPS_56
NZ_PJNB01000001.1.region009	phosphonate	Others	GCF_002846475.1	NZ_PJNB01000001	1975	1975	1975		40	unknown_family	u_Others_40	46	unknown_family	u_Others_46
NZ_PJNB01000001.1.region010	terpene	Terpene	GCF_002846475.1	NZ_PJNB01000001	2126	2126	2126	632	97	unknown_family	u_Terpene_97	93	unknown_family	u_Terpene_93
NZ_PJNB01000001.1.region011	NRPS	NRPS	GCF_002846475.1	NZ_PJNB01000001	2127	2127	2127		56	unknown_family	u_NRPS_56	58	unknown_family	u_NRPS_58
NZ_PJNB01000001.1.region012	CDPS	Others	GCF_002846475.1	NZ_PJNB01000001	2317	2317	2317		77	unknown_family	u_Others_77	75	unknown_family	u_Others_75
NZ_PJNB01000001.1.region013	NRPS-like.amglyccycl	Others	GCF_002846475.1	NZ_PJNB01000001	2318	2318	2318		79	unknown_family	u_Others_79	77	unknown_family	u_Others_77
NZ_PJNB01000001.1.region014	arylpolyene	Others	GCF_002846475.1	NZ_PJNB01000001	2012	2012	2012		11	unknown_family	u_Others_11	19	unknown_family	u_Others_19
NZ_PJNB01000001.1.region015	redox-cofactor	Others	GCF_002846475.1	NZ_PJNB01000001	2531	2531	2531		76	unknown_family	u_Others_76	74	unknown_family	u_Others_74
NZ_PJNB01000001.1.region016	T3PKS	PKSother	GCF_002846475.1	NZ_PJNB01000001	2532	2532	2532		91	unknown_family	u_PKSother_91	87	unknown_family	u_PKSother_87
NZ_PJNB01000001.1.region017	terpene	Terpene	GCF_002846475.1	NZ_PJNB01000001	2333	2286	2286	2333	4	unknown_family	u_Terpene_4	4	unknown_family	u_Terpene_4
NZ_PJNB01000001.1.region018	RRE-containing	RiPPs	GCF_002846475.1	NZ_PJNB01000001	2134	2134	2134		82	unknown_family	u_RiPPs_82	79	unknown_family	u_RiPPs_79
NZ_PJNB01000001.1.region019	terpene.T3PKS	Others	GCF_002846475.1	NZ_PJNB01000001	2135	2135	2135		74	unknown_family	u_Others_74	72	unknown_family	u_Others_72
NZ_PJNB01000001.1.region020	terpene	Terpene	GCF_002846475.1	NZ_PJNB01000001	2536	2136	2536	632	94	unknown_family	u_Terpene_94	91	unknown_family	u_Terpene_91
NZ_PJNB01000001.1.region021	NRPS.T1PKS	PKS-NRP_Hybrids	GCF_002846475.1	NZ_PJNB01000001	2537	2137	2137		83	unknown_family	u_PKS-NRP_Hybrids_83	33	unknown_family	u_PKS-NRP_Hybrids_33
NZ_PJNB01000001.1.region022	terpene	Terpene	GCF_002846475.1	NZ_PJNB01000001	2538	2138	2138	632	98	unknown_family	u_Terpene_98	6	known_family	2-methylisoborneol
NZ_PJNB01000001.1.region023	terpene.lanthipeptide-class-iii	Others	GCF_002846475.1	NZ_PJNB01000001	2539	2139	2139		75	unknown_family	u_Others_75	5	known_family	Ery-9;Ery-6;Ery-8;Ery-7;Ery-5;Ery-4;Ery-3
NZ_PJNB01000001.1.region024	T3PKS	PKSother	GCF_002846475.1	NZ_PJNB01000001	2540	2540	2540		92	unknown_family	u_PKSother_92	89	unknown_family	u_PKSother_89
NZ_PJNB01000001.1.region025	arylpolyene	Others	GCF_002846475.1	NZ_PJNB01000001	1949	1949	1949		37	unknown_family	u_Others_37	42	unknown_family	u_Others_42
NZ_PJNB01000001.1.region026	hglE-KS.T1PKS	PKSother	GCF_002846475.1	NZ_PJNB01000001	2310	2105	2310		93	unknown_family	u_PKSother_93	90	unknown_family	u_PKSother_90
NZ_PJNB01000001.1.region027	arylpolyene.T3PKS	Others	GCF_002846475.1	NZ_PJNB01000001	2543	2543	2543		73	unknown_family	u_Others_73	71	unknown_family	u_Others_71
NZ_PJNB01000001.1.region028	siderophore	Others	GCF_002846475.1	NZ_PJNB01000001	2107	2107	2107		16	unknown_family	u_Others_16	11	unknown_family	u_Others_11
NZ_PJNB01000001.1.region029	terpene	Terpene	GCF_002846475.1	NZ_PJNB01000001	2313	2313	2313	632	95	unknown_family	u_Terpene_95	92	unknown_family	u_Terpene_92
NZ_PJNB01000001.1.region030	NRPS	NRPS	GCF_002846475.1	NZ_PJNB01000001	2109	2109	2109		89	unknown_family	u_NRPS_89	84	unknown_family	u_NRPS_84
NZ_PJNB01000001.1.region031	T1PKS	PKSI	GCF_002846475.1	NZ_PJNB01000001	2547	2547	2547		113	known_family	A83543A	109	known_family	A83543A
NZ_PJNB01000001.1.region032	NRPS	NRPS	GCF_002846475.1	NZ_PJNB01000001	2548	2548	2548		112	unknown_family	u_NRPS_112	108	unknown_family	u_NRPS_108
NZ_PJNB01000001.1.region033	NRPS	NRPS	GCF_002846475.1	NZ_PJNB01000001	2549	2549	2549		87	unknown_family	u_NRPS_87	54	unknown_family	u_NRPS_54
NZ_PJNB01000001.1.region034	phenazine	Others	GCF_002846475.1	NZ_PJNB01000001	1981	1981	1981		15	unknown_family	u_Others_15	24	unknown_family	u_Others_24
NZ_PJNB01000001.1.region035	PKS-like	PKSother	GCF_002846475.1	NZ_PJNB01000001	2551	2551	2551		63	unknown_family	u_PKSother_63	64	unknown_family	u_PKSother_64
NZ_PJNB01000001.1.region036	indole.ranthipeptide	Others	GCF_002846475.1	NZ_PJNB01000001	2302	2552	2302		78	unknown_family	u_Others_78	76	unknown_family	u_Others_76
NZ_PJNB01000001.1.region037	terpene	Terpene	GCF_002846475.1	NZ_PJNB01000001	2559	2559	2559	632	2	unknown_family	u_Terpene_2	2	unknown_family	u_Terpene_2
NZ_GL877878.1.region001	terpene.T3PKS	Others	GCF_000194155.1	NZ_GL877878.1	2135	2135	2135		74	unknown_family	u_Others_74	72	unknown_family	u_Others_72
NZ_GL877878.1.region002	RRE-containing	RiPPs	GCF_000194155.1	NZ_GL877878.1	2134	2134	2134		82	unknown_family	u_RiPPs_82	79	unknown_family	u_RiPPs_79
NZ_GL877878.1.region003	terpene	Terpene	GCF_000194155.1	NZ_GL877878.1	2206	2286	2286	2333	4	unknown_family	u_Terpene_4	4	unknown_family	u_Terpene_4
NZ_GL877878.1.region004	T3PKS	PKSother	GCF_000194155.1	NZ_GL877878.1	2532	2532	2532		91	unknown_family	u_PKSother_91	87	unknown_family	u_PKSother_87
NZ_GL877878.1.region005	redox-cofactor	Others	GCF_000194155.1	NZ_GL877878.1	2531	2531	2531		76	unknown_family	u_Others_76	74	unknown_family	u_Others_74
NZ_GL877878.1.region006	arylpolyene	Others	GCF_000194155.1	NZ_GL877878.1	2012	2012	2012		11	unknown_family	u_Others_11	19	unknown_family	u_Others_19
NZ_GL877878.1.region007	NRPS.PKS-like.T1PKS	PKS-NRP_Hybrids	GCF_000194155.1	NZ_GL877878.1	2118	2118	2118		85	unknown_family	u_PKS-NRP_Hybrids_85	81	unknown_family	u_PKS-NRP_Hybrids_81
NZ_GL877878.1.region008	NRPS	NRPS	GCF_000194155.1	NZ_GL877878.1	2555	2291	2291		3	unknown_family	u_NRPS_3	3	unknown_family	u_NRPS_3
NZ_GL877878.1.region009	NRPS	NRPS	GCF_000194155.1	NZ_GL877878.1	2549	2549	2549		87	unknown_family	u_NRPS_87	54	unknown_family	u_NRPS_54
NZ_GL877878.1.region010	T1PKS	PKSI	GCF_000194155.1	NZ_GL877878.1	2293	2523	2523		275	unknown_family	u_PKSI_275	86	unknown_family	u_PKSI_86
NZ_GL877878.1.region011	PKS-like.lanthipeptide-class-i	Others	GCF_000194155.1	NZ_GL877878.1	2294	2294	2294		70	unknown_family	u_Others_70	68	unknown_family	u_Others_68
NZ_GL877878.1.region012	NRPS	NRPS	GCF_000194155.1	NZ_GL877878.1	2295	2295	2295		88	unknown_family	u_NRPS_88	83	unknown_family	u_NRPS_83
NZ_GL877878.1.region013	redox-cofactor	Others	GCF_000194155.1	NZ_GL877878.1	2296	2520	2520		5	unknown_family	u_Others_5	8	unknown_family	u_Others_8
NZ_GL877879.1.region001	arylpolyene	Others	GCF_000194155.1	NZ_GL877879.1	1949	1949	1949		37	unknown_family	u_Others_37	42	unknown_family	u_Others_42
NZ_GL877879.1.region002	T3PKS	PKSother	GCF_000194155.1	NZ_GL877879.1	2540	2540	2540		92	unknown_family	u_PKSother_92	89	unknown_family	u_PKSother_89
NZ_GL877879.1.region003	ectoine	Others	GCF_000194155.1	NZ_GL877879.1	2299	2299	2299		1	unknown_family	u_Others_1	1	known_family	ectoine
NZ_GL877879.1.region004	NRPS.T1PKS	PKS-NRP_Hybrids	GCF_000194155.1	NZ_GL877879.1	2300	2300	2300		237	unknown_family	u_PKS-NRP_Hybrids_237	208	unknown_family	u_PKS-NRP_Hybrids_208
NZ_GL877879.1.region005	PKS-like	PKSother	GCF_000194155.1	NZ_GL877879.1	2551	2551	2551		63	unknown_family	u_PKSother_63	64	unknown_family	u_PKSother_64
NZ_GL877879.1.region006	indole.ranthipeptide	Others	GCF_000194155.1	NZ_GL877879.1	2302	2552	2302		78	unknown_family	u_Others_78	76	unknown_family	u_Others_76
NZ_GL877879.1.region007	terpene	Terpene	GCF_000194155.1	NZ_GL877879.1	2375	2375	2375	632	2	unknown_family	u_Terpene_2	2	unknown_family	u_Terpene_2
NZ_GL877879.1.region008	phenazine	Others	GCF_000194155.1	NZ_GL877879.1	1981	1981	1981		15	unknown_family	u_Others_15	24	unknown_family	u_Others_24
NZ_GL877879.1.region009	phosphonate	Others	GCF_000194155.1	NZ_GL877879.1	1975	1975	1975		40	unknown_family	u_Others_40	46	unknown_family	u_Others_46
NZ_GL877879.1.region010	terpene	Terpene	GCF_000194155.1	NZ_GL877879.1	2536	2136	2536	632	94	unknown_family	u_Terpene_94	91	unknown_family	u_Terpene_91
NZ_GL877879.1.region011	NRPS.T1PKS	PKS-NRP_Hybrids	GCF_000194155.1	NZ_GL877879.1	2537	2137	2137		83	unknown_family	u_PKS-NRP_Hybrids_83	33	unknown_family	u_PKS-NRP_Hybrids_33
NZ_GL877879.1.region012	terpene	Terpene	GCF_000194155.1	NZ_GL877879.1	2538	2138	2138	632	98	unknown_family	u_Terpene_98	6	known_family	2-methylisoborneol
NZ_GL877879.1.region013	terpene.lipolanthine.lanthipeptide-class-iii	Others	GCF_000194155.1	NZ_GL877879.1	2539	2139	2139		75	unknown_family	u_Others_75	5	known_family	Ery-9;Ery-6;Ery-8;Ery-7;Ery-5;Ery-4;Ery-3
NZ_GL877881.1.region001	hglE-KS.T1PKS	PKSother	GCF_000194155.1	NZ_GL877881.1	2310	2105	2310		93	unknown_family	u_PKSother_93	90	unknown_family	u_PKSother_90
NZ_GL877881.1.region002	arylpolyene.T3PKS	Others	GCF_000194155.1	NZ_GL877881.1	2543	2543	2543		73	unknown_family	u_Others_73	71	unknown_family	u_Others_71
NZ_GL877881.1.region003	siderophore	Others	GCF_000194155.1	NZ_GL877881.1	2107	2107	2107		16	unknown_family	u_Others_16	11	unknown_family	u_Others_11
NZ_GL877881.1.region004	terpene	Terpene	GCF_000194155.1	NZ_GL877881.1	2313	2313	2313	632	95	unknown_family	u_Terpene_95	92	unknown_family	u_Terpene_92
NZ_GL877881.1.region005	NRPS	NRPS	GCF_000194155.1	NZ_GL877881.1	2109	2109	2109		89	unknown_family	u_NRPS_89	84	unknown_family	u_NRPS_84
NZ_GL877882.1.region001	terpene	Terpene	GCF_000194155.1	NZ_GL877882.1	2126	2126	2126	632	97	unknown_family	u_Terpene_97	93	unknown_family	u_Terpene_93
NZ_GL877882.1.region002	NRPS	NRPS	GCF_000194155.1	NZ_GL877882.1	2127	2127	2127		56	unknown_family	u_NRPS_56	58	unknown_family	u_NRPS_58
NZ_GL877882.1.region003	CDPS	Others	GCF_000194155.1	NZ_GL877882.1	2317	2317	2317		77	unknown_family	u_Others_77	75	unknown_family	u_Others_75
NZ_GL877882.1.region004	NRPS-like.amglyccycl	Others	GCF_000194155.1	NZ_GL877882.1	2318	2318	2318		79	unknown_family	u_Others_79	77	unknown_family	u_Others_77
NZ_GL877886.1.region001	T1PKS	PKSI	GCF_000194155.1	NZ_GL877886.1	2319	2319	2319		267	unknown_family	u_PKSI_267	234	unknown_family	u_PKSI_234

### Sheet: Sheet8
bgc_id	product	bigscape_class	genome_id	accn_id	gcf_0.30	gcf_0.50	gcf_0.40	Clan Number	fam_id_0.30	fam_type_0.30	fam_known_compounds_0.30	fam_id_0.40	fam_type_0.40	fam_known_compounds_0.40	fam_id_0.50	fam_type_0.50	fam_known_compounds_0.50
NZ_RBXX01000002.1.region001	NRPS	NRPS	GCF_003635025.1	NZ_RBXX01000002	2231	2231	2231		52	unknown_family	u_NRPS_52	55	unknown_family	u_NRPS_55	59	unknown_family	u_NRPS_59
NZ_RBXX01000002.1.region002	NRPS	NRPS	GCF_003635025.1	NZ_RBXX01000002	2555	2555	2555		3	unknown_family	u_NRPS_3	3	unknown_family	u_NRPS_3	4	unknown_family	u_NRPS_4
NZ_RBXX01000002.1.region003	ectoine	Others	GCF_003635025.1	NZ_RBXX01000002	2556	2556	2556		1	unknown_family	u_Others_1	1	known_family	ectoine	3	known_family	ectoine
NZ_RBXX01000002.1.region004	lassopeptide	RiPPs	GCF_003635025.1	NZ_RBXX01000002	2262	2262	2262		48	unknown_family	u_RiPPs_48	51	unknown_family	u_RiPPs_51	55	unknown_family	u_RiPPs_55
NZ_RBXX01000002.1.region005	PKS-like.lanthipeptide-class-i	Others	GCF_003635025.1	NZ_RBXX01000002	2253	2253	2253		104	unknown_family	u_Others_104	98	unknown_family	u_Others_98	97	unknown_family	u_Others_97
NZ_RBXX01000002.1.region006	terpene	Terpene	GCF_003635025.1	NZ_RBXX01000002	2559	2559	2559	632	2	unknown_family	u_Terpene_2	2	unknown_family	u_Terpene_2	5	unknown_family	u_Terpene_5
NZ_RBXX01000002.1.region007	ranthipeptide	RiPPs	GCF_003635025.1	NZ_RBXX01000002	2203	2222	2222		7	unknown_family	u_RiPPs_7	9	unknown_family	u_RiPPs_9	12	unknown_family	u_RiPPs_12
NZ_RBXX01000002.1.region008	T1PKS	PKSI	GCF_003635025.1	NZ_RBXX01000002	2561	2561	2561		116	unknown_family	u_PKSI_116	111	unknown_family	u_PKSI_111	108	unknown_family	u_PKSI_108
NZ_RBXX01000002.1.region009	amglyccycl	Saccharides	GCF_003635025.1	NZ_RBXX01000002	2223	2223	2223		44	unknown_family	u_Saccharides_44	48	unknown_family	u_Saccharides_48	52	unknown_family	u_Saccharides_52
NZ_RBXX01000002.1.region010	terpene	Terpene	GCF_003635025.1	NZ_RBXX01000002	2264	2264	2264	632	120	unknown_family	u_Terpene_120	114	unknown_family	u_Terpene_114	111	unknown_family	u_Terpene_111
NZ_RBXX01000002.1.region011	T2PKS.T1PKS	PKSother	GCF_003635025.1	NZ_RBXX01000002	2260	2260	2260		117	unknown_family	u_PKSother_117	10	known_family	BE-24566B;zunyimycin A;arixanthomycin A;arixanthomycin B;arixanthomycin C;curamycin;BE-24566B;pradimicin-A;spore pigment;formicamycins A-M	2	known_family
NZ_RBXX01000002.1.region012	indole.lanthipeptide-class-iv	Others	GCF_003635025.1	NZ_RBXX01000002	2200	2200	2200		18	unknown_family	u_Others_18	5	known_family	Ery-9;Ery-6;Ery-8;Ery-7;Ery-5;Ery-4;Ery-3	8	known_family	Ery-9;Ery-6;Ery-8;Ery-7;Ery-5;Ery-4;Ery-3
NZ_RBXX01000002.1.region013	terpene	Terpene	GCF_003635025.1	NZ_RBXX01000002	2615	2615	2615	632	30	unknown_family	u_Terpene_30	38	unknown_family	u_Terpene_38	42	unknown_family	u_Terpene_42
NZ_RBXX01000002.1.region014	terpene	Terpene	GCF_003635025.1	NZ_RBXX01000002	2366	2366	2366	632	6	unknown_family	u_Terpene_6	7	unknown_family	u_Terpene_7	9	known_family	hopene
NZ_RBXX01000002.1.region015	CDPS	Others	GCF_003635025.1	NZ_RBXX01000002	2229	2229	2229		39	unknown_family	u_Others_39	45	unknown_family	u_Others_45	48	unknown_family	u_Others_48
NZ_RBXX01000002.1.region016	terpene	Terpene	GCF_003635025.1	NZ_RBXX01000002	2206	2286	2286	2333	4	unknown_family	u_Terpene_4	4	unknown_family	u_Terpene_4	6	unknown_family	u_Terpene_6
NZ_RBXX01000002.1.region017	CDPS.T3PKS	Others	GCF_003635025.1	NZ_RBXX01000002	2242	2242	2242		101	unknown_family	u_Others_101	96	unknown_family	u_Others_96	96	unknown_family	u_Others_96
NZ_RBXX01000002.1.region018	redox-cofactor	Others	GCF_003635025.1	NZ_RBXX01000002	2239	2239	2239		5	unknown_family	u_Others_5	8	unknown_family	u_Others_8	11	unknown_family	u_Others_11
NZ_RBXX01000002.1.region019	terpene	Terpene	GCF_003635025.1	NZ_RBXX01000002	2572	2572	2572	632	64	unknown_family	u_Terpene_64	6	known_family	2-methylisoborneol	10	known_family	2-methylisoborneol
NZ_RBXX01000002.1.region020	NRPS.RiPP-like.T1PKS	Others	GCF_003635025.1	NZ_RBXX01000002	2255	2232	2232		35	unknown_family	u_Others_35	21	unknown_family	u_Others_21	18	known_family	ikarugamycin
NZ_RBXX01000002.1.region021	NRPS-like.NRPS.PKS-like.T1PKS	PKS-NRP_Hybrids	GCF_003635025.1	NZ_RBXX01000002	2574	2574	2574		51	unknown_family	u_PKS-NRP_Hybrids_51	53	unknown_family	u_PKS-NRP_Hybrids_53	57	unknown_family	u_PKS-NRP_Hybrids_57
NZ_RBXX01000002.1.region022	terpene	Terpene	GCF_003635025.1	NZ_RBXX01000002	2235	2235	2235	632	33	unknown_family	u_Terpene_33	18	unknown_family	u_Terpene_18	23	unknown_family	u_Terpene_23
NZ_RBXX01000002.1.region023	NRPS.LAP	Others	GCF_003635025.1	NZ_RBXX01000002	2215	2215	2215		41	unknown_family	u_Others_41	47	unknown_family	u_Others_47	51	unknown_family	u_Others_51
NZ_FOUP01000001.1.region001	CDPS.T3PKS	Others	GCF_900114905.1	NZ_FOUP01000001	2242	2242	2242		101	unknown_family	u_Others_101	96	unknown_family	u_Others_96	96	unknown_family	u_Others_96
NZ_FOUP01000001.1.region002	terpene	Terpene	GCF_900114905.1	NZ_FOUP01000001	2206	2286	2286	2333	4	unknown_family	u_Terpene_4	4	unknown_family	u_Terpene_4	6	unknown_family	u_Terpene_6
NZ_FOUP01000001.1.region003	CDPS	Others	GCF_900114905.1	NZ_FOUP01000001	2229	2229	2229		39	unknown_family	u_Others_39	45	unknown_family	u_Others_45	48	unknown_family	u_Others_48
NZ_FOUP01000001.1.region004	terpene	Terpene	GCF_900114905.1	NZ_FOUP01000001	2366	2366	2366	632	6	unknown_family	u_Terpene_6	7	unknown_family	u_Terpene_7	9	known_family	hopene
NZ_FOUP01000001.1.region005	terpene	Terpene	GCF_900114905.1	NZ_FOUP01000001	2615	2615	2615	632	30	unknown_family	u_Terpene_30	38	unknown_family	u_Terpene_38	42	unknown_family	u_Terpene_42
NZ_FOUP01000001.1.region006	redox-cofactor	Others	GCF_900114905.1	NZ_FOUP01000001	2239	2239	2239		5	unknown_family	u_Others_5	8	unknown_family	u_Others_8	11	unknown_family	u_Others_11
NZ_FOUP01000001.1.region007	terpene	Terpene	GCF_900114905.1	NZ_FOUP01000001	2572	2572	2572	632	64	unknown_family	u_Terpene_64	6	known_family	2-methylisoborneol	10	known_family	2-methylisoborneol
NZ_FOUP01000002.1.region001	amglyccycl	Saccharides	GCF_900114905.1	NZ_FOUP01000002	2223	2223	2223		44	unknown_family	u_Saccharides_44	48	unknown_family	u_Saccharides_48	52	unknown_family	u_Saccharides_52
NZ_FOUP01000002.1.region002	T1PKS	PKSI	GCF_900114905.1	NZ_FOUP01000002	2561	2561	2561		116	unknown_family	u_PKSI_116	111	unknown_family	u_PKSI_111	108	unknown_family	u_PKSI_108
NZ_FOUP01000002.1.region003	ranthipeptide	RiPPs	GCF_900114905.1	NZ_FOUP01000002	2203	2222	2222		7	unknown_family	u_RiPPs_7	9	unknown_family	u_RiPPs_9	12	unknown_family	u_RiPPs_12
NZ_FOUP01000003.1.region001	NRPS	NRPS	GCF_900114905.1	NZ_FOUP01000003	2555	2555	2555		3	unknown_family	u_NRPS_3	3	unknown_family	u_NRPS_3	4	unknown_family	u_NRPS_4
NZ_FOUP01000006.1.region001	PKS-like.lanthipeptide-class-i	Others	GCF_900114905.1	NZ_FOUP01000006	2253	2253	2253		104	unknown_family	u_Others_104	98	unknown_family	u_Others_98	97	unknown_family	u_Others_97
NZ_FOUP01000007.1.region001	NRPS-like.NRPS.PKS-like.T1PKS	PKS-NRP_Hybrids	GCF_900114905.1	NZ_FOUP01000007	2574	2574	2574		51	unknown_family	u_PKS-NRP_Hybrids_51	53	unknown_family	u_PKS-NRP_Hybrids_53	57	unknown_family	u_PKS-NRP_Hybrids_57
NZ_FOUP01000007.1.region002	NRPS.RiPP-like.T1PKS	Others	GCF_900114905.1	NZ_FOUP01000007	2255	2232	2232		35	unknown_family	u_Others_35	21	unknown_family	u_Others_21	18	known_family	ikarugamycin
NZ_FOUP01000009.1.region001	terpene	Terpene	GCF_900114905.1	NZ_FOUP01000009	2559	2559	2559	632	2	unknown_family	u_Terpene_2	2	unknown_family	u_Terpene_2	5	unknown_family	u_Terpene_5
NZ_FOUP01000011.1.region001	NRPS	NRPS	GCF_900114905.1	NZ_FOUP01000011	2231	2231	2231		52	unknown_family	u_NRPS_52	55	unknown_family	u_NRPS_55	59	unknown_family	u_NRPS_59
NZ_FOUP01000012.1.region001	ectoine	Others	GCF_900114905.1	NZ_FOUP01000012	2556	2556	2556		1	unknown_family	u_Others_1	1	known_family	ectoine	3	known_family	ectoine
NZ_FOUP01000013.1.region001	lanthipeptide-class-iv.indole	Others	GCF_900114905.1	NZ_FOUP01000013	2200	2200	2200		18	unknown_family	u_Others_18	5	known_family	Ery-9;Ery-6;Ery-8;Ery-7;Ery-5;Ery-4;Ery-3	8	known_family	Ery-9;Ery-6;Ery-8;Ery-7;Ery-5;Ery-4;Ery-3
NZ_FOUP01000013.1.region002	T2PKS.T1PKS	PKSother	GCF_900114905.1	NZ_FOUP01000013	2260	2260	2260		117	unknown_family	u_PKSother_117	10	known_family	BE-24566B;zunyimycin A;arixanthomycin A;arixanthomycin B;arixanthomycin C;curamycin;BE-24566B;pradimicin-A;spore pigment;formicamycins A-M	2	known_family
NZ_FOUP01000014.1.region001	NRPS.LAP	Others	GCF_900114905.1	NZ_FOUP01000014	2215	2215	2215		41	unknown_family	u_Others_41	47	unknown_family	u_Others_47	51	unknown_family	u_Others_51
NZ_FOUP01000018.1.region001	lassopeptide	RiPPs	GCF_900114905.1	NZ_FOUP01000018	2262	2262	2262		48	unknown_family	u_RiPPs_48	51	unknown_family	u_RiPPs_51	55	unknown_family	u_RiPPs_55
NZ_FOUP01000028.1.region001	terpene	Terpene	GCF_900114905.1	NZ_FOUP01000028	2235	2235	2235	632	33	unknown_family	u_Terpene_33	18	unknown_family	u_Terpene_18	23	unknown_family	u_Terpene_23
NZ_FOUP01000033.1.region001	terpene	Terpene	GCF_900114905.1	NZ_FOUP01000033	2264	2264	2264	632	120	unknown_family	u_Terpene_120	114	unknown_family	u_Terpene_114	111	unknown_family	u_Terpene_111
NZ_VIWX01000001.1.region001	indole	Others	GCF_007829955.1	NZ_VIWX01000001	2591	2591	2591		155	unknown_family	u_Others_155	5	known_family	Ery-9;Ery-6;Ery-8;Ery-7;Ery-5;Ery-4;Ery-3	8	known_family	Ery-9;Ery-6;Ery-8;Ery-7;Ery-5;Ery-4;Ery-3
NZ_VIWX01000001.1.region002	terpene	Terpene	GCF_007829955.1	NZ_VIWX01000001	2592	2592	2592	632	121	unknown_family	u_Terpene_121	116	unknown_family	u_Terpene_116	114	unknown_family	u_Terpene_114
NZ_VIWX01000001.1.region003	RiPP-like	RiPPs	GCF_007829955.1	NZ_VIWX01000001	2593	2593	2593		213	unknown_family	u_RiPPs_213	187	unknown_family	u_RiPPs_187	176	unknown_family	u_RiPPs_176
NZ_VIWX01000001.1.region004	NAPAA	NRPS	GCF_007829955.1	NZ_VIWX01000001	2594	2466	2466		249	unknown_family	u_NRPS_249	107	unknown_family	u_NRPS_107	105	unknown_family	u_NRPS_105
NZ_VIWX01000001.1.region005	terpene	Terpene	GCF_007829955.1	NZ_VIWX01000001	2235	2235	2235	632	33	unknown_family	u_Terpene_33	18	unknown_family	u_Terpene_18	23	unknown_family	u_Terpene_23
NZ_VIWX01000001.1.region006	redox-cofactor	Others	GCF_007829955.1	NZ_VIWX01000001	2582	2582	2582		36	unknown_family	u_Others_36	41	unknown_family	u_Others_41	19	unknown_family	u_Others_19
NZ_VIWX01000001.1.region007	ranthipeptide	RiPPs	GCF_007829955.1	NZ_VIWX01000001	2469	2583	2583		45	unknown_family	u_RiPPs_45	9	unknown_family	u_RiPPs_9	12	unknown_family	u_RiPPs_12
NZ_VIWX01000001.1.region008	terpene	Terpene	GCF_007829955.1	NZ_VIWX01000001	2375	2375	2375	632	2	unknown_family	u_Terpene_2	2	unknown_family	u_Terpene_2	5	unknown_family	u_Terpene_5
NZ_VIWX01000001.1.region009	lassopeptide	RiPPs	GCF_007829955.1	NZ_VIWX01000001	2599	2599	2599		225	unknown_family	u_RiPPs_225	197	unknown_family	u_RiPPs_197	186	unknown_family	u_RiPPs_186
NZ_VIWX01000001.1.region010	arylpolyene	Others	GCF_007829955.1	NZ_VIWX01000001	2600	2463	2600		177	unknown_family	u_Others_177	158	unknown_family	u_Others_158	49	unknown_family	u_Others_49
NZ_VIWX01000002.1.region001	indole	Others	GCF_007829955.1	NZ_VIWX01000002	2277	2590	2590		43	unknown_family	u_Others_43	5	known_family	Ery-9;Ery-6;Ery-8;Ery-7;Ery-5;Ery-4;Ery-3	8	known_family	Ery-9;Ery-6;Ery-8;Ery-7;Ery-5;Ery-4;Ery-3
NZ_VIWX01000002.1.region002	T1PKS	PKSI	GCF_007829955.1	NZ_VIWX01000002	2602	2602	2602		266	unknown_family	u_PKSI_266	233	unknown_family	u_PKSI_233	223	unknown_family	u_PKSI_223
NZ_VIWX01000002.1.region003	arylpolyene	Others	GCF_007829955.1	NZ_VIWX01000002	2603	2603	2603		174	unknown_family	u_Others_174	156	unknown_family	u_Others_156	148	unknown_family	u_Others_148
NZ_VIWX01000002.1.region004	NRPS-like.NRPS.T1PKS.T3PKS	PKS-NRP_Hybrids	GCF_007829955.1	NZ_VIWX01000002	2604	2604	2604		84	unknown_family	u_PKS-NRP_Hybrids_84	80	unknown_family	u_PKS-NRP_Hybrids_80	82	unknown_family	u_PKS-NRP_Hybrids_82
NZ_VIWX01000002.1.region005	siderophore	Others	GCF_007829955.1	NZ_VIWX01000002	2605	2581	2451		169	unknown_family	u_Others_169	97	unknown_family	u_Others_97	77	unknown_family	u_Others_77
NZ_VIWX01000002.1.region006	terpene	Terpene	GCF_007829955.1	NZ_VIWX01000002	2606	2275	2275	632	68	unknown_family	u_Terpene_68	4	unknown_family	u_Terpene_4	6	unknown_family	u_Terpene_6
NZ_VIWX01000002.1.region007	terpene	Terpene	GCF_007829955.1	NZ_VIWX01000002	2607	2461	2461	632	67	unknown_family	u_Terpene_67	7	unknown_family	u_Terpene_7	9	known_family	hopene
NZ_VIWX01000002.1.region008	terpene	Terpene	GCF_007829955.1	NZ_VIWX01000002	2279	2462	2279	632	69	unknown_family	u_Terpene_69	67	unknown_family	u_Terpene_67	15	unknown_family	u_Terpene_15
NZ_VIWX01000004.1.region001	NRPS-like.RiPP-like.T1PKS	Others	GCF_007829955.1	NZ_VIWX01000004	2609	2609	2609		191	unknown_family	u_Others_191	169	unknown_family	u_Others_169	159	unknown_family	u_Others_159
NZ_VIWX01000005.1.region001	NRPS	NRPS	GCF_007829955.1	NZ_VIWX01000005	2555	2555	2555		3	unknown_family	u_NRPS_3	3	unknown_family	u_NRPS_3	4	unknown_family	u_NRPS_4
NZ_VIWX01000006.1.region001	NRPS.T1PKS	PKS-NRP_Hybrids	GCF_007829955.1	NZ_VIWX01000006	1151	1151	1151		8	known_family	antimycin;splenocin C;antimycin	15	known_family	antimycin;splenocin C;antimycin	20	known_family	antimycin;splenocin C;antimycin
NZ_VIWX01000007.1.region001	ectoine	Others	GCF_007829955.1	NZ_VIWX01000007	2556	2556	2556		1	unknown_family	u_Others_1	1	known_family	ectoine	3	known_family	ectoine
NZ_JAGPXE010000001.1.region001	NRPS.T1PKS	PKS-NRP_Hybrids	GCF_018070075.1	c00001_NZ_JAGP..	1151	1151	1151		8	known_family	antimycin;splenocin C;antimycin	15	known_family	antimycin;splenocin C;antimycin	20	known_family	antimycin;splenocin C;antimycin
NZ_JAGPXE010000002.1.region001	siderophore	Others	GCF_018070075.1	c00012_NZ_JAGP..	2456	2270	2270		103	unknown_family	u_Others_103	11	unknown_family	u_Others_11	17	unknown_family	u_Others_17
NZ_JAGPXE010000002.1.region002	lanthipeptide-class-iii	RiPPs	GCF_018070075.1	c00012_NZ_JAGP..	2359	2359	2359		81	unknown_family	u_RiPPs_81	78	unknown_family	u_RiPPs_78	80	unknown_family	u_RiPPs_80
NZ_JAGPXE010000002.1.region003	betalactone	Others	GCF_018070075.1	c00012_NZ_JAGP..	2458	2458	2458		167	unknown_family	u_Others_167	151	unknown_family	u_Others_151	144	unknown_family	u_Others_144
NZ_JAGPXE010000003.1.region001	terpene	Terpene	GCF_018070075.1	c00023_NZ_JAGP..	2459	2281	2459	632	311	unknown_family	u_Terpene_311	270	unknown_family	u_Terpene_270	112	unknown_family	u_Terpene_112
NZ_JAGPXE010000003.1.region002	terpene	Terpene	GCF_018070075.1	c00023_NZ_JAGP..	2606	2275	2275	632	68	unknown_family	u_Terpene_68	4	unknown_family	u_Terpene_4	6	unknown_family	u_Terpene_6
NZ_JAGPXE010000003.1.region003	terpene	Terpene	GCF_018070075.1	c00023_NZ_JAGP..	2607	2461	2461	632	67	unknown_family	u_Terpene_67	7	unknown_family	u_Terpene_7	9	known_family	hopene
NZ_JAGPXE010000003.1.region004	terpene	Terpene	GCF_018070075.1	c00023_NZ_JAGP..	2279	2462	2279	632	69	unknown_family	u_Terpene_69	67	unknown_family	u_Terpene_67	15	unknown_family	u_Terpene_15
NZ_JAGPXE010000004.1.region001	arylpolyene	Others	GCF_018070075.1	c00028_NZ_JAGP..	2463	2463	2463		190	unknown_family	u_Others_190	70	unknown_family	u_Others_70	49	unknown_family	u_Others_49
NZ_JAGPXE010000004.1.region002	indole	Others	GCF_018070075.1	c00028_NZ_JAGP..	2277	2590	2590		43	unknown_family	u_Others_43	5	known_family	Ery-9;Ery-6;Ery-8;Ery-7;Ery-5;Ery-4;Ery-3	8	known_family	Ery-9;Ery-6;Ery-8;Ery-7;Ery-5;Ery-4;Ery-3
NZ_JAGPXE010000004.1.region003	lanthipeptide-class-iv	RiPPs	GCF_018070075.1	c00028_NZ_JAGP..	2465	2465	2465		205	unknown_family	u_RiPPs_205	179	unknown_family	u_RiPPs_179	169	unknown_family	u_RiPPs_169
NZ_JAGPXE010000006.1.region001	NAPAA	NRPS	GCF_018070075.1	c00030_NZ_JAGP..	2466	2466	2466		256	unknown_family	u_NRPS_256	107	unknown_family	u_NRPS_107	105	unknown_family	u_NRPS_105
NZ_JAGPXE010000007.1.region001	lanthipeptide-class-i	RiPPs	GCF_018070075.1	c00031_NZ_JAGP..	2467	2467	2467		222	unknown_family	u_RiPPs_222	194	unknown_family	u_RiPPs_194	183	unknown_family	u_RiPPs_183
NZ_JAGPXE010000008.1.region001	NRPS	NRPS	GCF_018070075.1	c00032_NZ_JAGP..	2555	2555	2555		3	unknown_family	u_NRPS_3	3	unknown_family	u_NRPS_3	4	unknown_family	u_NRPS_4
NZ_JAGPXE010000009.1.region001	ranthipeptide	RiPPs	GCF_018070075.1	c00033_NZ_JAGP..	2469	2583	2583		45	unknown_family	u_RiPPs_45	9	unknown_family	u_RiPPs_9	12	unknown_family	u_RiPPs_12
NZ_JAGPXE010000009.1.region002	terpene	Terpene	GCF_018070075.1	c00033_NZ_JAGP..	2375	2375	2375	632	2	unknown_family	u_Terpene_2	2	unknown_family	u_Terpene_2	5	unknown_family	u_Terpene_5
NZ_JAGPXE010000010.1.region001	lanthipeptide-class-i	RiPPs	GCF_018070075.1	c00002_NZ_JAGP..	2471	2471	2471		198	unknown_family	u_RiPPs_198	173	unknown_family	u_RiPPs_173	163	unknown_family	u_RiPPs_163
NZ_JAGPXE010000011.1.region001	RiPP-like	RiPPs	GCF_018070075.1	c00003_NZ_JAGP..	2472	2472	2472		214	unknown_family	u_RiPPs_214	188	unknown_family	u_RiPPs_188	177	unknown_family	u_RiPPs_177
NZ_JAGPXE010000011.1.region002	ectoine	Others	GCF_018070075.1	c00003_NZ_JAGP..	2473	2473	2473		138	unknown_family	u_Others_138	130	unknown_family	u_Others_130	126	unknown_family	u_Others_126
NZ_JAGPXE010000011.1.region003	NRPS-like.NRPS.T1PKS.T3PKS	PKS-NRP_Hybrids	GCF_018070075.1	c00003_NZ_JAGP..	2604	2604	2604		84	unknown_family	u_PKS-NRP_Hybrids_84	80	unknown_family	u_PKS-NRP_Hybrids_80	82	unknown_family	u_PKS-NRP_Hybrids_82
NZ_JAGPXE010000015.1.region001	redox-cofactor	Others	GCF_018070075.1	c00007_NZ_JAGP..	2582	2582	2582		36	unknown_family	u_Others_36	41	unknown_family	u_Others_41	19	unknown_family	u_Others_19
NZ_JAGPXE010000016.1.region001	ectoine	Others	GCF_018070075.1	c00008_NZ_JAGP..	2556	2556	2556		1	unknown_family	u_Others_1	1	known_family	ectoine	3	known_family	ectoine
NZ_JAGPXE010000017.1.region001	indole	Others	GCF_018070075.1	c00009_NZ_JAGP..	2477	2200	2200		43	unknown_family	u_Others_43	5	known_family	Ery-9;Ery-6;Ery-8;Ery-7;Ery-5;Ery-4;Ery-3	8	known_family	Ery-9;Ery-6;Ery-8;Ery-7;Ery-5;Ery-4;Ery-3
NZ_JAGPXE010000018.1.region001	terpene	Terpene	GCF_018070075.1	c00010_NZ_JAGP..	2478	2478	2478	632	320	unknown_family	u_Terpene_320	275	unknown_family	u_Terpene_275	256	unknown_family	u_Terpene_256
NZ_JAGPXE010000019.1.region001	terpene	Terpene	GCF_018070075.1	c00011_NZ_JAGP..	2479	2235	2235	632	316	unknown_family	u_Terpene_316	18	unknown_family	u_Terpene_18	23	unknown_family	u_Terpene_23
NZ_CP069353.1.region001	hglE-KS.T1PKS	PKSother	GCF_016859185.1	NZ_CP069353.1	1911	1911	1911		62	unknown_family	u_PKSother_62	63	unknown_family	u_PKSother_63	67	unknown_family	u_PKSother_67
NZ_CP069353.1.region002	ectoine	Others	GCF_016859185.1	NZ_CP069353.1	1912	1912	1912		1	unknown_family	u_Others_1	1	known_family	ectoine	3	known_family	ectoine
NZ_CP069353.1.region003	arylpolyene	Others	GCF_016859185.1	NZ_CP069353.1	2144	2144	2144		106	unknown_family	u_Others_106	101	unknown_family	u_Others_101	99	unknown_family	u_Others_99
NZ_CP069353.1.region004	T1PKS	PKSI	GCF_016859185.1	NZ_CP069353.1	1914	1914	1914		9	known_family	erythromycin A;erythromycin B;erythromycin C;erythromycin D	13	known_family	megalomicin A;megalomicin B;megalomicin C1;megalomicin C2;erythromycin A;erythromycin B;erythromycin C;erythromycin D	14	known_family	megalomicin A;megalomicin B;megalomicin C1;megalomicin C2;erythromycin A;erythromycin B;erythromycin C;erythromycin D;erythromycin;lankamycin
NZ_CP069353.1.region005	T3PKS	PKSother	GCF_016859185.1	NZ_CP069353.1	1915	1915	1915		28	unknown_family	u_PKSother_28	17	known_family	flaviolin;flaviolin rhamnoside;3,3'-diflaviolin	21	known_family	flaviolin;flaviolin rhamnoside;3,3'-diflaviolin
NZ_CP069353.1.region006	NRPS	NRPS	GCF_016859185.1	NZ_CP069353.1	1916	1916	1916		3	unknown_family	u_NRPS_3	3	unknown_family	u_NRPS_3	4	unknown_family	u_NRPS_4
NZ_CP069353.1.region007	indole	Others	GCF_016859185.1	NZ_CP069353.1	1917	1917	1917		19	unknown_family	u_Others_19	26	unknown_family	u_Others_26	30	unknown_family	u_Others_30
NZ_CP069353.1.region008	terpene	Terpene	GCF_016859185.1	NZ_CP069353.1	1918	1918	1918	632	2	unknown_family	u_Terpene_2	2	unknown_family	u_Terpene_2	5	unknown_family	u_Terpene_5
NZ_CP069353.1.region009	T1PKS	PKSI	GCF_016859185.1	NZ_CP069353.1	1919	1919	1919		58	unknown_family	u_PKSI_58	60	unknown_family	u_PKSI_60	64	unknown_family	u_PKSI_64
NZ_CP069353.1.region010	redox-cofactor	Others	GCF_016859185.1	NZ_CP069353.1	2488	2488	2488		20	unknown_family	u_Others_20	12	unknown_family	u_Others_12	16	unknown_family	u_Others_16
NZ_CP069353.1.region011	T1PKS	PKSI	GCF_016859185.1	NZ_CP069353.1	2152	2152	2152		276	unknown_family	u_PKSI_276	242	unknown_family	u_PKSI_242	221	unknown_family	u_PKSI_221
NZ_CP069353.1.region012	NRPS.T1PKS	PKS-NRP_Hybrids	GCF_016859185.1	NZ_CP069353.1	2325	2325	2325		50	unknown_family	u_PKS-NRP_Hybrids_50	52	unknown_family	u_PKS-NRP_Hybrids_52	56	unknown_family	u_PKS-NRP_Hybrids_56
NZ_CP069353.1.region013	NRPS	NRPS	GCF_016859185.1	NZ_CP069353.1	2326	2326	2326		54	unknown_family	u_NRPS_54	57	unknown_family	u_NRPS_57	61	unknown_family	u_NRPS_61
NZ_CP069353.1.region014	NRPS-like.T1PKS	PKS-NRP_Hybrids	GCF_016859185.1	NZ_CP069353.1	2491	2491	2491		25	unknown_family	u_PKS-NRP_Hybrids_25	32	unknown_family	u_PKS-NRP_Hybrids_32	36	unknown_family	u_PKS-NRP_Hybrids_36
NZ_CP069353.1.region015	arylpolyene	Others	GCF_016859185.1	NZ_CP069353.1	2047	2047	2047		13	unknown_family	u_Others_13	22	unknown_family	u_Others_22	25	unknown_family	u_Others_25
NZ_CP069353.1.region016	NAPAA.NRPS.betalactone	Others	GCF_016859185.1	NZ_CP069353.1	2046	2046	2046		17	unknown_family	u_Others_17	25	unknown_family	u_Others_25	29	unknown_family	u_Others_29
NZ_CP069353.1.region017	terpene	Terpene	GCF_016859185.1	NZ_CP069353.1	2494	2494	2494	632	32	unknown_family	u_Terpene_32	36	unknown_family	u_Terpene_36	41	unknown_family	u_Terpene_41
NZ_CP069353.1.region018	NAPAA	NRPS	GCF_016859185.1	NZ_CP069353.1	2495	2495	2495		26	unknown_family	u_NRPS_26	34	unknown_family	u_NRPS_34	38	unknown_family	u_NRPS_38
NZ_CP069353.1.region019	terpene	Terpene	GCF_016859185.1	NZ_CP069353.1	2332	2332	2332	632	31	unknown_family	u_Terpene_31	39	unknown_family	u_Terpene_39	43	unknown_family	u_Terpene_43
NZ_CP069353.1.region020	terpene	Terpene	GCF_016859185.1	NZ_CP069353.1	2333	2042	2042	2333	4	unknown_family	u_Terpene_4	4	unknown_family	u_Terpene_4	6	unknown_family	u_Terpene_6
NZ_CP069353.1.region021	terpene	Terpene	GCF_016859185.1	NZ_CP069353.1	2334	2334	2334	632	10	known_family	2-methylisoborneol	6	known_family	2-methylisoborneol	10	known_family	2-methylisoborneol
NZ_CP069353.1.region022	terpene	Terpene	GCF_016859185.1	NZ_CP069353.1	2335	2335	2335	632	34	unknown_family	u_Terpene_34	40	unknown_family	u_Terpene_40	44	unknown_family	u_Terpene_44
NZ_CP069353.1.region023	lanthipeptide-class-iv	RiPPs	GCF_016859185.1	NZ_CP069353.1	2039	2039	2039		23	unknown_family	u_RiPPs_23	29	unknown_family	u_RiPPs_29	33	unknown_family	u_RiPPs_33
NZ_CP069353.1.region024	T1PKS	PKSI	GCF_016859185.1	NZ_CP069353.1	2038	2165	2038		27	unknown_family	u_PKSI_27	16	known_family	E-837	1	known_family	tylactone;ebelactone A;ebelactone B;aldgamycin J;aldgamycin K;aldgamycin P;aldgamycin E;piericidin A1;pentamycin;10,11-dihydro-8-deoxy-12,13-deepoxy-12,13-dihydrochalcomycin;methymycin;E-837;niphimycins C-E;azalomycin F3a;LL-F28249α;angolamycin;linfuranone B;linfuranone C;rosamicin;salinipyrone A;pacificanone A;pladienolide B;laidlomycin;spirangien O;nanchangmycin;monensin;JBIR-100;tylactone;niddamycin;filipin;chalcomycin A;lasalocid;piericidin A1;nigericin;midecamycin;lasalocid;nystatin A1;actinoallolide A;nystatin-like Pseudonocardia polyene;mycinamicin II;selvamicin;FD-891;monensin;griseochelin;oligomycin;nystatin;piericidin A1;halstoctacosanolide A;lasalocid
NZ_CP069353.1.region025	lanthipeptide-class-iii	RiPPs	GCF_016859185.1	NZ_CP069353.1	2166	2166	2166		22	unknown_family	u_RiPPs_22	28	unknown_family	u_RiPPs_28	32	unknown_family	u_RiPPs_32
NZ_CP069353.1.region026	NRPS.terpene.T1PKS	Others	GCF_016859185.1	NZ_CP069353.1	1935	2167	2167		42	unknown_family	u_Others_42	14	unknown_family	u_Others_14	13	unknown_family	u_Others_13
NZ_CP069353.1.region027	lanthipeptide-class-ii	RiPPs	GCF_016859185.1	NZ_CP069353.1	2504	2168	2168		49	unknown_family	u_RiPPs_49	31	unknown_family	u_RiPPs_31	35	unknown_family	u_RiPPs_35
NZ_CP069353.1.region028	ranthipeptide	RiPPs	GCF_016859185.1	NZ_CP069353.1	2169	2169	2169		24	unknown_family	u_RiPPs_24	30	unknown_family	u_RiPPs_30	34	unknown_family	u_RiPPs_34
NZ_CP069353.1.region029	hglE-KS	PKSother	GCF_016859185.1	NZ_CP069353.1	2343	2343	2343		61	unknown_family	u_PKSother_61	62	unknown_family	u_PKSother_62	66	unknown_family	u_PKSother_66
NZ_CP069353.1.region030	PKS-like.T3PKS	PKSother	GCF_016859185.1	NZ_CP069353.1	2507	2171	2171		59	unknown_family	u_PKSother_59	35	unknown_family	u_PKSother_35	40	unknown_family	u_PKSother_40
NZ_CP069353.1.region031	lanthipeptide-class-iv	RiPPs	GCF_016859185.1	NZ_CP069353.1	2172	2172	2172		21	unknown_family	u_RiPPs_21	27	unknown_family	u_RiPPs_27	31	unknown_family	u_RiPPs_31
NZ_CP069353.1.region032	terpene	Terpene	GCF_016859185.1	NZ_CP069353.1	2173	2173	2173	632	29	unknown_family	u_Terpene_29	37	unknown_family	u_Terpene_37	22	unknown_family	u_Terpene_22
NZ_CP069353.1.region033	NRPS-like.terpene	Others	GCF_016859185.1	NZ_CP069353.1	1942	1942	1942		38	unknown_family	u_Others_38	43	unknown_family	u_Others_43	46	unknown_family	u_Others_46
NZ_CP069353.1.region034	thiopeptide	RiPPs	GCF_016859185.1	NZ_CP069353.1	1943	1943	1943		46	unknown_family	u_RiPPs_46	49	unknown_family	u_RiPPs_49	53	unknown_family	u_RiPPs_53
NZ_CP069353.1.region035	PKS-like.T1PKS	PKSother	GCF_016859185.1	NZ_CP069353.1	2512	2512	2512		60	unknown_family	u_PKSother_60	61	unknown_family	u_PKSother_61	65	unknown_family	u_PKSother_65
NZ_CP069353.1.region036	T1PKS	PKSI	GCF_016859185.1	NZ_CP069353.1	2350	2350	2350		57	unknown_family	u_PKSI_57	59	unknown_family	u_PKSI_59	63	unknown_family	u_PKSI_63
NZ_CP069353.1.region037	other	Others	GCF_016859185.1	NZ_CP069353.1	1946	1946	1946		14	unknown_family	u_Others_14	23	unknown_family	u_Others_23	26	unknown_family	u_Others_26
NZ_CP069353.1.region038	arylpolyene	Others	GCF_016859185.1	NZ_CP069353.1	1947	1947	1947		12	unknown_family	u_Others_12	20	unknown_family	u_Others_20	24	unknown_family	u_Others_24
NZ_CP069353.1.region039	terpene	Terpene	GCF_016859185.1	NZ_CP069353.1	1948	1948	1948	632	66	unknown_family	u_Terpene_66	66	unknown_family	u_Terpene_66	70	unknown_family	u_Terpene_70
NZ_CP054839.1.region001	hglE-KS.T1PKS.PUFA	Others	GCF_018141105.1	NZ_CP054839.1	2020	2020	2020		163	unknown_family	u_Others_163	148	unknown_family	u_Others_148	142	unknown_family	u_Others_142
NZ_CP054839.1.region002	ectoine	Others	GCF_018141105.1	NZ_CP054839.1	1912	1912	1912		1	unknown_family	u_Others_1	1	known_family	ectoine	3	known_family	ectoine
NZ_CP054839.1.region003	T1PKS	PKSI	GCF_018141105.1	NZ_CP054839.1	1914	1914	1914		9	known_family	erythromycin A;erythromycin B;erythromycin C;erythromycin D	13	known_family	megalomicin A;megalomicin B;megalomicin C1;megalomicin C2;erythromycin A;erythromycin B;erythromycin C;erythromycin D	14	known_family	megalomicin A;megalomicin B;megalomicin C1;megalomicin C2;erythromycin A;erythromycin B;erythromycin C;erythromycin D;erythromycin;lankamycin
NZ_CP054839.1.region004	T3PKS	PKSother	GCF_018141105.1	NZ_CP054839.1	1915	1915	1915		28	unknown_family	u_PKSother_28	17	known_family	flaviolin;flaviolin rhamnoside;3,3'-diflaviolin	21	known_family	flaviolin;flaviolin rhamnoside;3,3'-diflaviolin
NZ_CP054839.1.region005	NRPS	NRPS	GCF_018141105.1	NZ_CP054839.1	1916	1916	1916		3	unknown_family	u_NRPS_3	3	unknown_family	u_NRPS_3	4	unknown_family	u_NRPS_4
NZ_CP054839.1.region006	other	Others	GCF_018141105.1	NZ_CP054839.1	1946	1946	1946		14	unknown_family	u_Others_14	23	unknown_family	u_Others_23	26	unknown_family	u_Others_26
NZ_CP054839.1.region007	lassopeptide	RiPPs	GCF_018141105.1	NZ_CP054839.1	2026	2026	2026		216	unknown_family	u_RiPPs_216	190	unknown_family	u_RiPPs_190	179	unknown_family	u_RiPPs_179
NZ_CP054839.1.region008	PKS-like.indole.T1PKS	Others	GCF_018141105.1	NZ_CP054839.1	1917	1917	1917		19	unknown_family	u_Others_19	26	unknown_family	u_Others_26	30	unknown_family	u_Others_30
NZ_CP054839.1.region009	terpene	Terpene	GCF_018141105.1	NZ_CP054839.1	1918	1918	1918	632	2	unknown_family	u_Terpene_2	2	unknown_family	u_Terpene_2	5	unknown_family	u_Terpene_5
NZ_CP054839.1.region010	redox-cofactor	Others	GCF_018141105.1	NZ_CP054839.1	2029	2029	2029		147	unknown_family	u_Others_147	136	unknown_family	u_Others_136	132	unknown_family	u_Others_132
NZ_CP054839.1.region011	PKS-like.T1PKS	PKSother	GCF_018141105.1	NZ_CP054839.1	2030	2030	2030		283	unknown_family	u_PKSother_283	248	unknown_family	u_PKSother_248	233	unknown_family	u_PKSother_233
NZ_CP054839.1.region012	T1PKS.pyrrolidine	Others	GCF_018141105.1	NZ_CP054839.1	2031	2031	2031		176	unknown_family	u_Others_176	157	unknown_family	u_Others_157	149	unknown_family	u_Others_149
NZ_CP054839.1.region013	betalactone	Others	GCF_018141105.1	NZ_CP054839.1	2032	2032	2032		139	unknown_family	u_Others_139	131	unknown_family	u_Others_131	127	unknown_family	u_Others_127
NZ_CP054839.1.region014	ranthipeptide	RiPPs	GCF_018141105.1	NZ_CP054839.1	2169	2169	2169		24	unknown_family	u_RiPPs_24	30	unknown_family	u_RiPPs_30	34	unknown_family	u_RiPPs_34
NZ_CP054839.1.region015	lanthipeptide-class-ii	RiPPs	GCF_018141105.1	NZ_CP054839.1	2034	2168	2168		204	unknown_family	u_RiPPs_204	31	unknown_family	u_RiPPs_31	35	unknown_family	u_RiPPs_35
NZ_CP054839.1.region016	terpene	Terpene	GCF_018141105.1	NZ_CP054839.1	2035	2461	2461	632	305	unknown_family	u_Terpene_305	7	unknown_family	u_Terpene_7	9	known_family	hopene
NZ_CP054839.1.region017	NRPS	NRPS	GCF_018141105.1	NZ_CP054839.1	2036	2036	2036		245	unknown_family	u_NRPS_245	215	unknown_family	u_NRPS_215	204	unknown_family	u_NRPS_204
NZ_CP054839.1.region018	lanthipeptide-class-iii	RiPPs	GCF_018141105.1	NZ_CP054839.1	2166	2166	2166		22	unknown_family	u_RiPPs_22	28	unknown_family	u_RiPPs_28	32	unknown_family	u_RiPPs_32
NZ_CP054839.1.region019	T1PKS	PKSI	GCF_018141105.1	NZ_CP054839.1	2038	120	2038		27	unknown_family	u_PKSI_27	16	known_family	E-837	1	known_family	tylactone;ebelactone A;ebelactone B;aldgamycin J;aldgamycin K;aldgamycin P;aldgamycin E;piericidin A1;pentamycin;10,11-dihydro-8-deoxy-12,13-deepoxy-12,13-dihydrochalcomycin;methymycin;E-837;niphimycins C-E;azalomycin F3a;LL-F28249α;angolamycin;linfuranone B;linfuranone C;rosamicin;salinipyrone A;pacificanone A;pladienolide B;laidlomycin;spirangien O;nanchangmycin;monensin;JBIR-100;tylactone;niddamycin;filipin;chalcomycin A;lasalocid;piericidin A1;nigericin;midecamycin;lasalocid;nystatin A1;actinoallolide A;nystatin-like Pseudonocardia polyene;mycinamicin II;selvamicin;FD-891;monensin;griseochelin;oligomycin;nystatin;piericidin A1;halstoctacosanolide A;lasalocid
NZ_CP054839.1.region020	lanthipeptide-class-iv	RiPPs	GCF_018141105.1	NZ_CP054839.1	2039	2039	2039		23	unknown_family	u_RiPPs_23	29	unknown_family	u_RiPPs_29	33	unknown_family	u_RiPPs_33
NZ_CP054839.1.region021	terpene	Terpene	GCF_018141105.1	NZ_CP054839.1	2335	2335	2335	632	34	unknown_family	u_Terpene_34	40	unknown_family	u_Terpene_40	44	unknown_family	u_Terpene_44
NZ_CP054839.1.region022	terpene	Terpene	GCF_018141105.1	NZ_CP054839.1	2334	2334	2334	632	10	known_family	2-methylisoborneol	6	known_family	2-methylisoborneol	10	known_family	2-methylisoborneol
NZ_CP054839.1.region023	terpene	Terpene	GCF_018141105.1	NZ_CP054839.1	2333	2042	2042	2333	4	unknown_family	u_Terpene_4	4	unknown_family	u_Terpene_4	6	unknown_family	u_Terpene_6
NZ_CP054839.1.region024	terpene	Terpene	GCF_018141105.1	NZ_CP054839.1	2332	2332	2332	632	31	unknown_family	u_Terpene_31	39	unknown_family	u_Terpene_39	43	unknown_family	u_Terpene_43
NZ_CP054839.1.region025	NAPAA	NRPS	GCF_018141105.1	NZ_CP054839.1	2495	2495	2495		26	unknown_family	u_NRPS_26	34	unknown_family	u_NRPS_34	38	unknown_family	u_NRPS_38
NZ_CP054839.1.region026	terpene	Terpene	GCF_018141105.1	NZ_CP054839.1	2494	2494	2494	632	32	unknown_family	u_Terpene_32	36	unknown_family	u_Terpene_36	41	unknown_family	u_Terpene_41
NZ_CP054839.1.region027	NAPAA.NRPS.betalactone	Others	GCF_018141105.1	NZ_CP054839.1	2046	2046	2046		17	unknown_family	u_Others_17	25	unknown_family	u_Others_25	29	unknown_family	u_Others_29
NZ_CP054839.1.region028	arylpolyene	Others	GCF_018141105.1	NZ_CP054839.1	2047	2047	2047		13	unknown_family	u_Others_13	22	unknown_family	u_Others_22	25	unknown_family	u_Others_25
NZ_CP054839.1.region029	NRPS-like.T1PKS	PKS-NRP_Hybrids	GCF_018141105.1	NZ_CP054839.1	2491	2491	2491		25	unknown_family	u_PKS-NRP_Hybrids_25	32	unknown_family	u_PKS-NRP_Hybrids_32	36	unknown_family	u_PKS-NRP_Hybrids_36
NZ_CP054839.1.region030	PKS-like.T3PKS	PKSother	GCF_018141105.1	NZ_CP054839.1	2049	2171	2171		284	unknown_family	u_PKSother_284	35	unknown_family	u_PKSother_35	40	unknown_family	u_PKSother_40
NZ_CP054839.1.region031	lanthipeptide-class-iv	RiPPs	GCF_018141105.1	NZ_CP054839.1	2172	2172	2172		21	unknown_family	u_RiPPs_21	27	unknown_family	u_RiPPs_27	31	unknown_family	u_RiPPs_31
NZ_CP054839.1.region032	terpene	Terpene	GCF_018141105.1	NZ_CP054839.1	2173	2173	2173	632	29	unknown_family	u_Terpene_29	37	unknown_family	u_Terpene_37	22	unknown_family	u_Terpene_22
NZ_CP054839.1.region033	CDPS.redox-cofactor	Others	GCF_018141105.1	NZ_CP054839.1	2488	2488	2488		20	unknown_family	u_Others_20	12	unknown_family	u_Others_12	16	unknown_family	u_Others_16
NZ_CP054839.1.region034	terpene	Terpene	GCF_018141105.1	NZ_CP054839.1	2053	2053	2053	632	303	unknown_family	u_Terpene_303	265	unknown_family	u_Terpene_265	248	unknown_family	u_Terpene_248
NZ_CP054839.1.region035	arylpolyene	Others	GCF_018141105.1	NZ_CP054839.1	1947	1947	1947		12	unknown_family	u_Others_12	20	unknown_family	u_Others_20	24	unknown_family	u_Others_24
NZ_CP054839.1.region036	ectoine	Others	GCF_018141105.1	NZ_CP054839.1	2055	2055	2055		180	unknown_family	u_Others_180	160	unknown_family	u_Others_160	151	unknown_family	u_Others_151
NZ_JABNNH010000001.1.region001	NRPS	NRPS	GCF_022392385.1	c00001_NZ_JABN..	1916	1916	1916		3	unknown_family	u_NRPS_3	3	unknown_family	u_NRPS_3	4	unknown_family	u_NRPS_4
NZ_JABNNH010000001.1.region002	indole	Others	GCF_022392385.1	c00001_NZ_JABN..	1917	1917	1917		19	unknown_family	u_Others_19	26	unknown_family	u_Others_26	30	unknown_family	u_Others_30
NZ_JABNNH010000001.1.region003	terpene	Terpene	GCF_022392385.1	c00001_NZ_JABN..	1918	1918	1918	632	2	unknown_family	u_Terpene_2	2	unknown_family	u_Terpene_2	5	unknown_family	u_Terpene_5
NZ_JABNNH010000001.1.region004	T1PKS	PKSI	GCF_022392385.1	c00001_NZ_JABN..	1919	1919	1919		58	unknown_family	u_PKSI_58	60	unknown_family	u_PKSI_60	64	unknown_family	u_PKSI_64
NZ_JABNNH010000001.1.region005	redox-cofactor	Others	GCF_022392385.1	c00001_NZ_JABN..	2488	2488	2488		20	unknown_family	u_Others_20	12	unknown_family	u_Others_12	16	unknown_family	u_Others_16
NZ_JABNNH010000001.1.region006	NRPS.T1PKS	PKS-NRP_Hybrids	GCF_022392385.1	c00001_NZ_JABN..	2325	2325	2325		50	unknown_family	u_PKS-NRP_Hybrids_50	52	unknown_family	u_PKS-NRP_Hybrids_52	56	unknown_family	u_PKS-NRP_Hybrids_56
NZ_JABNNH010000001.1.region007	NRPS	NRPS	GCF_022392385.1	c00001_NZ_JABN..	2326	2326	2326		54	unknown_family	u_NRPS_54	57	unknown_family	u_NRPS_57	61	unknown_family	u_NRPS_61
NZ_JABNNH010000001.1.region008	NRPS-like.T1PKS	PKS-NRP_Hybrids	GCF_022392385.1	c00001_NZ_JABN..	2491	2491	2491		25	unknown_family	u_PKS-NRP_Hybrids_25	32	unknown_family	u_PKS-NRP_Hybrids_32	36	unknown_family	u_PKS-NRP_Hybrids_36
NZ_JABNNH010000001.1.region009	arylpolyene	Others	GCF_022392385.1	c00001_NZ_JABN..	2047	2047	2047		13	unknown_family	u_Others_13	22	unknown_family	u_Others_22	25	unknown_family	u_Others_25
NZ_JABNNH010000001.1.region010	NAPAA.NRPS.betalactone	Others	GCF_022392385.1	c00001_NZ_JABN..	2046	2046	2046		17	unknown_family	u_Others_17	25	unknown_family	u_Others_25	29	unknown_family	u_Others_29
NZ_JABNNH010000001.1.region011	terpene	Terpene	GCF_022392385.1	c00001_NZ_JABN..	2494	2494	2494	632	32	unknown_family	u_Terpene_32	36	unknown_family	u_Terpene_36	41	unknown_family	u_Terpene_41
NZ_JABNNH010000001.1.region012	NAPAA	NRPS	GCF_022392385.1	c00001_NZ_JABN..	2495	2495	2495		26	unknown_family	u_NRPS_26	34	unknown_family	u_NRPS_34	38	unknown_family	u_NRPS_38
NZ_JABNNH010000001.1.region013	terpene	Terpene	GCF_022392385.1	c00001_NZ_JABN..	2332	2332	2332	632	31	unknown_family	u_Terpene_31	39	unknown_family	u_Terpene_39	43	unknown_family	u_Terpene_43
NZ_JABNNH010000001.1.region014	terpene	Terpene	GCF_022392385.1	c00001_NZ_JABN..	2333	2042	2042	2333	4	unknown_family	u_Terpene_4	4	unknown_family	u_Terpene_4	6	unknown_family	u_Terpene_6
NZ_JABNNH010000001.1.region015	terpene	Terpene	GCF_022392385.1	c00001_NZ_JABN..	2334	2334	2334	632	10	known_family	2-methylisoborneol	6	known_family	2-methylisoborneol	10	known_family	2-methylisoborneol
NZ_JABNNH010000001.1.region016	terpene	Terpene	GCF_022392385.1	c00001_NZ_JABN..	2335	2335	2335	632	34	unknown_family	u_Terpene_34	40	unknown_family	u_Terpene_40	44	unknown_family	u_Terpene_44
NZ_JABNNH010000001.1.region017	T1PKS	PKSI	GCF_022392385.1	c00001_NZ_JABN..	2336	2336	2336		265	unknown_family	u_PKSI_265	232	unknown_family	u_PKSI_232	222	unknown_family	u_PKSI_222
NZ_JABNNH010000001.1.region018	lanthipeptide-class-iv	RiPPs	GCF_022392385.1	c00001_NZ_JABN..	2039	2039	2039		23	unknown_family	u_RiPPs_23	29	unknown_family	u_RiPPs_29	33	unknown_family	u_RiPPs_33
NZ_JABNNH010000001.1.region019	T1PKS	PKSI	GCF_022392385.1	c00001_NZ_JABN..	2038	2165	2038		27	unknown_family	u_PKSI_27	16	known_family	E-837	1	known_family	tylactone;ebelactone A;ebelactone B;aldgamycin J;aldgamycin K;aldgamycin P;aldgamycin E;piericidin A1;pentamycin;10,11-dihydro-8-deoxy-12,13-deepoxy-12,13-dihydrochalcomycin;methymycin;E-837;niphimycins C-E;azalomycin F3a;LL-F28249α;angolamycin;linfuranone B;linfuranone C;rosamicin;salinipyrone A;pacificanone A;pladienolide B;laidlomycin;spirangien O;nanchangmycin;monensin;JBIR-100;tylactone;niddamycin;filipin;chalcomycin A;lasalocid;piericidin A1;nigericin;midecamycin;lasalocid;nystatin A1;actinoallolide A;nystatin-like Pseudonocardia polyene;mycinamicin II;selvamicin;FD-891;monensin;griseochelin;oligomycin;nystatin;piericidin A1;halstoctacosanolide A;lasalocid
NZ_JABNNH010000001.1.region020	lanthipeptide-class-iii	RiPPs	GCF_022392385.1	c00001_NZ_JABN..	2166	2166	2166		22	unknown_family	u_RiPPs_22	28	unknown_family	u_RiPPs_28	32	unknown_family	u_RiPPs_32
NZ_JABNNH010000001.1.region021	NRPS.terpene.T1PKS	Others	GCF_022392385.1	c00001_NZ_JABN..	1935	2167	2167		42	unknown_family	u_Others_42	14	unknown_family	u_Others_14	13	unknown_family	u_Others_13
NZ_JABNNH010000001.1.region022	lanthipeptide-class-ii	RiPPs	GCF_022392385.1	c00001_NZ_JABN..	2504	2168	2168		49	unknown_family	u_RiPPs_49	31	unknown_family	u_RiPPs_31	35	unknown_family	u_RiPPs_35
NZ_JABNNH010000001.1.region023	ranthipeptide	RiPPs	GCF_022392385.1	c00001_NZ_JABN..	2169	2169	2169		24	unknown_family	u_RiPPs_24	30	unknown_family	u_RiPPs_30	34	unknown_family	u_RiPPs_34
NZ_JABNNH010000001.1.region024	hglE-KS	PKSother	GCF_022392385.1	c00001_NZ_JABN..	2343	2343	2343		61	unknown_family	u_PKSother_61	62	unknown_family	u_PKSother_62	66	unknown_family	u_PKSother_66
NZ_JABNNH010000001.1.region025	PKS-like.T3PKS	PKSother	GCF_022392385.1	c00001_NZ_JABN..	2507	2171	2171		59	unknown_family	u_PKSother_59	35	unknown_family	u_PKSother_35	40	unknown_family	u_PKSother_40
NZ_JABNNH010000001.1.region026	lanthipeptide-class-iv	RiPPs	GCF_022392385.1	c00001_NZ_JABN..	2172	2172	2172		21	unknown_family	u_RiPPs_21	27	unknown_family	u_RiPPs_27	31	unknown_family	u_RiPPs_31
NZ_JABNNH010000001.1.region027	terpene	Terpene	GCF_022392385.1	c00001_NZ_JABN..	2173	2173	2173	632	29	unknown_family	u_Terpene_29	37	unknown_family	u_Terpene_37	22	unknown_family	u_Terpene_22
NZ_JABNNH010000001.1.region028	NRPS-like.terpene	Others	GCF_022392385.1	c00001_NZ_JABN..	1942	1942	1942		38	unknown_family	u_Others_38	43	unknown_family	u_Others_43	46	unknown_family	u_Others_46
NZ_JABNNH010000001.1.region029	thiopeptide	RiPPs	GCF_022392385.1	c00001_NZ_JABN..	1943	1943	1943		46	unknown_family	u_RiPPs_46	49	unknown_family	u_RiPPs_49	53	unknown_family	u_RiPPs_53
NZ_JABNNH010000001.1.region030	PKS-like.T1PKS	PKSother	GCF_022392385.1	c00001_NZ_JABN..	2512	2512	2512		60	unknown_family	u_PKSother_60	61	unknown_family	u_PKSother_61	65	unknown_family	u_PKSother_65
NZ_JABNNH010000001.1.region031	T1PKS	PKSI	GCF_022392385.1	c00001_NZ_JABN..	2350	2350	2350		57	unknown_family	u_PKSI_57	59	unknown_family	u_PKSI_59	63	unknown_family	u_PKSI_63
NZ_JABNNH010000001.1.region032	other	Others	GCF_022392385.1	c00001_NZ_JABN..	1946	1946	1946		14	unknown_family	u_Others_14	23	unknown_family	u_Others_23	26	unknown_family	u_Others_26
NZ_JABNNH010000001.1.region033	arylpolyene	Others	GCF_022392385.1	c00001_NZ_JABN..	1947	1947	1947		12	unknown_family	u_Others_12	20	unknown_family	u_Others_20	24	unknown_family	u_Others_24
NZ_JABNNH010000001.1.region034	terpene	Terpene	GCF_022392385.1	c00001_NZ_JABN..	1948	1948	1948	632	66	unknown_family	u_Terpene_66	66	unknown_family	u_Terpene_66	70	unknown_family	u_Terpene_70
NZ_JABNNH010000002.1.region001	T3PKS	PKSother	GCF_022392385.1	c00002_NZ_JABN..	1915	1915	1915		28	unknown_family	u_PKSother_28	17	known_family	flaviolin;flaviolin rhamnoside;3,3'-diflaviolin	21	known_family	flaviolin;flaviolin rhamnoside;3,3'-diflaviolin
NZ_JABNNH010000002.1.region002	T1PKS	PKSI	GCF_022392385.1	c00002_NZ_JABN..	1914	1914	1914		9	known_family	erythromycin A;erythromycin B;erythromycin C;erythromycin D	13	known_family	megalomicin A;megalomicin B;megalomicin C1;megalomicin C2;erythromycin A;erythromycin B;erythromycin C;erythromycin D	14	known_family	megalomicin A;megalomicin B;megalomicin C1;megalomicin C2;erythromycin A;erythromycin B;erythromycin C;erythromycin D;erythromycin;lankamycin
NZ_JABNNH010000002.1.region003	ectoine	Others	GCF_022392385.1	c00002_NZ_JABN..	1912	1912	1912		1	unknown_family	u_Others_1	1	known_family	ectoine	3	known_family	ectoine
NZ_JABNNH010000002.1.region004	hglE-KS.T1PKS	PKSother	GCF_022392385.1	c00002_NZ_JABN..	1911	1911	1911		62	unknown_family	u_PKSother_62	63	unknown_family	u_PKSother_63	67	unknown_family	u_PKSother_67
NC_009142.1.region001	hglE-KS.T1PKS	PKSother	GCF_000062885.1	NC_009142.1	1911	1911	1911		62	unknown_family	u_PKSother_62	63	unknown_family	u_PKSother_63	67	unknown_family	u_PKSother_67
NC_009142.1.region002	ectoine	Others	GCF_000062885.1	NC_009142.1	1912	1912	1912		1	unknown_family	u_Others_1	1	known_family	ectoine	3	known_family	ectoine
NC_009142.1.region003	arylpolyene	Others	GCF_000062885.1	NC_009142.1	2144	2144	2144		106	unknown_family	u_Others_106	101	unknown_family	u_Others_101	99	unknown_family	u_Others_99
NC_009142.1.region004	T1PKS	PKSI	GCF_000062885.1	NC_009142.1	1914	1914	1914		9	known_family	erythromycin A;erythromycin B;erythromycin C;erythromycin D	13	known_family	megalomicin A;megalomicin B;megalomicin C1;megalomicin C2;erythromycin A;erythromycin B;erythromycin C;erythromycin D	14	known_family	megalomicin A;megalomicin B;megalomicin C1;megalomicin C2;erythromycin A;erythromycin B;erythromycin C;erythromycin D;erythromycin;lankamycin
NC_009142.1.region005	T3PKS	PKSother	GCF_000062885.1	NC_009142.1	1915	1915	1915		28	unknown_family	u_PKSother_28	17	known_family	flaviolin;flaviolin rhamnoside;3,3'-diflaviolin	21	known_family	flaviolin;flaviolin rhamnoside;3,3'-diflaviolin
NC_009142.1.region006	NRPS	NRPS	GCF_000062885.1	NC_009142.1	1916	1916	1916		3	unknown_family	u_NRPS_3	3	unknown_family	u_NRPS_3	4	unknown_family	u_NRPS_4
NC_009142.1.region007	indole	Others	GCF_000062885.1	NC_009142.1	1917	1917	1917		19	unknown_family	u_Others_19	26	unknown_family	u_Others_26	30	unknown_family	u_Others_30
NC_009142.1.region008	terpene	Terpene	GCF_000062885.1	NC_009142.1	1918	1918	1918	632	2	unknown_family	u_Terpene_2	2	unknown_family	u_Terpene_2	5	unknown_family	u_Terpene_5
NC_009142.1.region009	T1PKS	PKSI	GCF_000062885.1	NC_009142.1	1919	1919	1919		58	unknown_family	u_PKSI_58	60	unknown_family	u_PKSI_60	64	unknown_family	u_PKSI_64
NC_009142.1.region010	redox-cofactor	Others	GCF_000062885.1	NC_009142.1	2488	2488	2488		20	unknown_family	u_Others_20	12	unknown_family	u_Others_12	16	unknown_family	u_Others_16
NC_009142.1.region011	NRPS.T1PKS	PKS-NRP_Hybrids	GCF_000062885.1	NC_009142.1	2325	2325	2325		50	unknown_family	u_PKS-NRP_Hybrids_50	52	unknown_family	u_PKS-NRP_Hybrids_52	56	unknown_family	u_PKS-NRP_Hybrids_56
NC_009142.1.region012	NRPS	NRPS	GCF_000062885.1	NC_009142.1	2326	2326	2326		54	unknown_family	u_NRPS_54	57	unknown_family	u_NRPS_57	61	unknown_family	u_NRPS_61
NC_009142.1.region013	NRPS-like.T1PKS	PKS-NRP_Hybrids	GCF_000062885.1	NC_009142.1	2491	2491	2491		25	unknown_family	u_PKS-NRP_Hybrids_25	32	unknown_family	u_PKS-NRP_Hybrids_32	36	unknown_family	u_PKS-NRP_Hybrids_36
NC_009142.1.region014	arylpolyene	Others	GCF_000062885.1	NC_009142.1	2047	2047	2047		13	unknown_family	u_Others_13	22	unknown_family	u_Others_22	25	unknown_family	u_Others_25
NC_009142.1.region015	NAPAA.NRPS.betalactone	Others	GCF_000062885.1	NC_009142.1	2046	2046	2046		17	unknown_family	u_Others_17	25	unknown_family	u_Others_25	29	unknown_family	u_Others_29
NC_009142.1.region016	terpene	Terpene	GCF_000062885.1	NC_009142.1	2494	2494	2494	632	32	unknown_family	u_Terpene_32	36	unknown_family	u_Terpene_36	41	unknown_family	u_Terpene_41
NC_009142.1.region017	NAPAA	NRPS	GCF_000062885.1	NC_009142.1	2495	2495	2495		26	unknown_family	u_NRPS_26	34	unknown_family	u_NRPS_34	38	unknown_family	u_NRPS_38
NC_009142.1.region018	terpene	Terpene	GCF_000062885.1	NC_009142.1	2332	2332	2332	632	31	unknown_family	u_Terpene_31	39	unknown_family	u_Terpene_39	43	unknown_family	u_Terpene_43
NC_009142.1.region019	terpene	Terpene	GCF_000062885.1	NC_009142.1	2333	2042	2042	2333	4	unknown_family	u_Terpene_4	4	unknown_family	u_Terpene_4	6	unknown_family	u_Terpene_6
NC_009142.1.region020	terpene	Terpene	GCF_000062885.1	NC_009142.1	2334	2334	2334	632	10	known_family	2-methylisoborneol	6	known_family	2-methylisoborneol	10	known_family	2-methylisoborneol
NC_009142.1.region021	terpene	Terpene	GCF_000062885.1	NC_009142.1	2335	2335	2335	632	34	unknown_family	u_Terpene_34	40	unknown_family	u_Terpene_40	44	unknown_family	u_Terpene_44
NC_009142.1.region022	lanthipeptide-class-iv	RiPPs	GCF_000062885.1	NC_009142.1	2039	2039	2039		23	unknown_family	u_RiPPs_23	29	unknown_family	u_RiPPs_29	33	unknown_family	u_RiPPs_33
NC_009142.1.region023	T1PKS	PKSI	GCF_000062885.1	NC_009142.1	2038	2165	2038		27	unknown_family	u_PKSI_27	16	known_family	E-837	1	known_family	tylactone;ebelactone A;ebelactone B;aldgamycin J;aldgamycin K;aldgamycin P;aldgamycin E;piericidin A1;pentamycin;10,11-dihydro-8-deoxy-12,13-deepoxy-12,13-dihydrochalcomycin;methymycin;E-837;niphimycins C-E;azalomycin F3a;LL-F28249α;angolamycin;linfuranone B;linfuranone C;rosamicin;salinipyrone A;pacificanone A;pladienolide B;laidlomycin;spirangien O;nanchangmycin;monensin;JBIR-100;tylactone;niddamycin;filipin;chalcomycin A;lasalocid;piericidin A1;nigericin;midecamycin;lasalocid;nystatin A1;actinoallolide A;nystatin-like Pseudonocardia polyene;mycinamicin II;selvamicin;FD-891;monensin;griseochelin;oligomycin;nystatin;piericidin A1;halstoctacosanolide A;lasalocid
NC_009142.1.region024	lanthipeptide-class-iii	RiPPs	GCF_000062885.1	NC_009142.1	2166	2166	2166		22	unknown_family	u_RiPPs_22	28	unknown_family	u_RiPPs_28	32	unknown_family	u_RiPPs_32
NC_009142.1.region025	NRPS.terpene.T1PKS	Others	GCF_000062885.1	NC_009142.1	1935	2167	2167		42	unknown_family	u_Others_42	14	unknown_family	u_Others_14	13	unknown_family	u_Others_13
NC_009142.1.region026	lanthipeptide-class-ii	RiPPs	GCF_000062885.1	NC_009142.1	2504	2168	2168		49	unknown_family	u_RiPPs_49	31	unknown_family	u_RiPPs_31	35	unknown_family	u_RiPPs_35
NC_009142.1.region027	ranthipeptide	RiPPs	GCF_000062885.1	NC_009142.1	2169	2169	2169		24	unknown_family	u_RiPPs_24	30	unknown_family	u_RiPPs_30	34	unknown_family	u_RiPPs_34
NC_009142.1.region028	hglE-KS	PKSother	GCF_000062885.1	NC_009142.1	2343	2343	2343		61	unknown_family	u_PKSother_61	62	unknown_family	u_PKSother_62	66	unknown_family	u_PKSother_66
NC_009142.1.region029	PKS-like.T3PKS	PKSother	GCF_000062885.1	NC_009142.1	2507	2171	2171		59	unknown_family	u_PKSother_59	35	unknown_family	u_PKSother_35	40	unknown_family	u_PKSother_40
NC_009142.1.region030	lanthipeptide-class-iv	RiPPs	GCF_000062885.1	NC_009142.1	2172	2172	2172		21	unknown_family	u_RiPPs_21	27	unknown_family	u_RiPPs_27	31	unknown_family	u_RiPPs_31
NC_009142.1.region031	terpene	Terpene	GCF_000062885.1	NC_009142.1	2173	2173	2173	632	29	unknown_family	u_Terpene_29	37	unknown_family	u_Terpene_37	22	unknown_family	u_Terpene_22
NC_009142.1.region032	NRPS-like.terpene	Others	GCF_000062885.1	NC_009142.1	1942	1942	1942		38	unknown_family	u_Others_38	43	unknown_family	u_Others_43	46	unknown_family	u_Others_46
NC_009142.1.region033	thiopeptide	RiPPs	GCF_000062885.1	NC_009142.1	1943	1943	1943		46	unknown_family	u_RiPPs_46	49	unknown_family	u_RiPPs_49	53	unknown_family	u_RiPPs_53
NC_009142.1.region034	PKS-like.T1PKS	PKSother	GCF_000062885.1	NC_009142.1	2512	2512	2512		60	unknown_family	u_PKSother_60	61	unknown_family	u_PKSother_61	65	unknown_family	u_PKSother_65
NC_009142.1.region035	T1PKS	PKSI	GCF_000062885.1	NC_009142.1	2350	2350	2350		57	unknown_family	u_PKSI_57	59	unknown_family	u_PKSI_59	63	unknown_family	u_PKSI_63
NC_009142.1.region036	other	Others	GCF_000062885.1	NC_009142.1	1946	1946	1946		14	unknown_family	u_Others_14	23	unknown_family	u_Others_23	26	unknown_family	u_Others_26
NC_009142.1.region037	arylpolyene	Others	GCF_000062885.1	NC_009142.1	1947	1947	1947		12	unknown_family	u_Others_12	20	unknown_family	u_Others_20	24	unknown_family	u_Others_24
NC_009142.1.region038	terpene	Terpene	GCF_000062885.1	NC_009142.1	1948	1948	1948	632	66	unknown_family	u_Terpene_66	66	unknown_family	u_Terpene_66	70	unknown_family	u_Terpene_70
NZ_PDBV01000001.1.region001	hglE-KS.T1PKS	PKSother	GCF_002564065.1	NZ_PDBV01000001	1911	1911	1911		62	unknown_family	u_PKSother_62	63	unknown_family	u_PKSother_63	67	unknown_family	u_PKSother_67
NZ_PDBV01000001.1.region002	ectoine	Others	GCF_002564065.1	NZ_PDBV01000001	1912	1912	1912		1	unknown_family	u_Others_1	1	known_family	ectoine	3	known_family	ectoine
NZ_PDBV01000001.1.region003	T1PKS	PKSI	GCF_002564065.1	NZ_PDBV01000001	1914	1914	1914		9	known_family	erythromycin A;erythromycin B;erythromycin C;erythromycin D	13	known_family	megalomicin A;megalomicin B;megalomicin C1;megalomicin C2;erythromycin A;erythromycin B;erythromycin C;erythromycin D	14	known_family	megalomicin A;megalomicin B;megalomicin C1;megalomicin C2;erythromycin A;erythromycin B;erythromycin C;erythromycin D;erythromycin;lankamycin
NZ_PDBV01000001.1.region004	T3PKS	PKSother	GCF_002564065.1	NZ_PDBV01000001	1915	1915	1915		28	unknown_family	u_PKSother_28	17	known_family	flaviolin;flaviolin rhamnoside;3,3'-diflaviolin	21	known_family	flaviolin;flaviolin rhamnoside;3,3'-diflaviolin
NZ_PDBV01000001.1.region005	NRPS	NRPS	GCF_002564065.1	NZ_PDBV01000001	1916	1916	1916		3	unknown_family	u_NRPS_3	3	unknown_family	u_NRPS_3	4	unknown_family	u_NRPS_4
NZ_PDBV01000001.1.region006	indole	Others	GCF_002564065.1	NZ_PDBV01000001	1917	1917	1917		19	unknown_family	u_Others_19	26	unknown_family	u_Others_26	30	unknown_family	u_Others_30
NZ_PDBV01000001.1.region007	terpene	Terpene	GCF_002564065.1	NZ_PDBV01000001	1918	1918	1918	632	2	unknown_family	u_Terpene_2	2	unknown_family	u_Terpene_2	5	unknown_family	u_Terpene_5
NZ_PDBV01000001.1.region008	T1PKS	PKSI	GCF_002564065.1	NZ_PDBV01000001	1919	1919	1919		58	unknown_family	u_PKSI_58	60	unknown_family	u_PKSI_60	64	unknown_family	u_PKSI_64
NZ_PDBV01000001.1.region009	redox-cofactor	Others	GCF_002564065.1	NZ_PDBV01000001	2488	2488	2488		20	unknown_family	u_Others_20	12	unknown_family	u_Others_12	16	unknown_family	u_Others_16
NZ_PDBV01000001.1.region010	NRPS.T1PKS	PKS-NRP_Hybrids	GCF_002564065.1	NZ_PDBV01000001	2325	2325	2325		50	unknown_family	u_PKS-NRP_Hybrids_50	52	unknown_family	u_PKS-NRP_Hybrids_52	56	unknown_family	u_PKS-NRP_Hybrids_56
NZ_PDBV01000001.1.region011	NRPS	NRPS	GCF_002564065.1	NZ_PDBV01000001	2326	2326	2326		54	unknown_family	u_NRPS_54	57	unknown_family	u_NRPS_57	61	unknown_family	u_NRPS_61
NZ_PDBV01000001.1.region012	NRPS-like.T1PKS	PKS-NRP_Hybrids	GCF_002564065.1	NZ_PDBV01000001	2491	2491	2491		25	unknown_family	u_PKS-NRP_Hybrids_25	32	unknown_family	u_PKS-NRP_Hybrids_32	36	unknown_family	u_PKS-NRP_Hybrids_36
NZ_PDBV01000001.1.region013	arylpolyene	Others	GCF_002564065.1	NZ_PDBV01000001	2047	2047	2047		13	unknown_family	u_Others_13	22	unknown_family	u_Others_22	25	unknown_family	u_Others_25
NZ_PDBV01000001.1.region014	NAPAA.NRPS.betalactone	Others	GCF_002564065.1	NZ_PDBV01000001	2046	2046	2046		17	unknown_family	u_Others_17	25	unknown_family	u_Others_25	29	unknown_family	u_Others_29
NZ_PDBV01000001.1.region015	terpene	Terpene	GCF_002564065.1	NZ_PDBV01000001	2494	2494	2494	632	32	unknown_family	u_Terpene_32	36	unknown_family	u_Terpene_36	41	unknown_family	u_Terpene_41
NZ_PDBV01000001.1.region016	NAPAA	NRPS	GCF_002564065.1	NZ_PDBV01000001	2495	2495	2495		26	unknown_family	u_NRPS_26	34	unknown_family	u_NRPS_34	38	unknown_family	u_NRPS_38
NZ_PDBV01000001.1.region017	terpene	Terpene	GCF_002564065.1	NZ_PDBV01000001	2332	2332	2332	632	31	unknown_family	u_Terpene_31	39	unknown_family	u_Terpene_39	43	unknown_family	u_Terpene_43
NZ_PDBV01000001.1.region018	terpene	Terpene	GCF_002564065.1	NZ_PDBV01000001	2333	2042	2042	2333	4	unknown_family	u_Terpene_4	4	unknown_family	u_Terpene_4	6	unknown_family	u_Terpene_6
NZ_PDBV01000001.1.region019	terpene	Terpene	GCF_002564065.1	NZ_PDBV01000001	2334	2334	2334	632	10	known_family	2-methylisoborneol	6	known_family	2-methylisoborneol	10	known_family	2-methylisoborneol
NZ_PDBV01000001.1.region020	terpene	Terpene	GCF_002564065.1	NZ_PDBV01000001	2335	2335	2335	632	34	unknown_family	u_Terpene_34	40	unknown_family	u_Terpene_40	44	unknown_family	u_Terpene_44
NZ_PDBV01000001.1.region021	lanthipeptide-class-iv	RiPPs	GCF_002564065.1	NZ_PDBV01000001	2039	2039	2039		23	unknown_family	u_RiPPs_23	29	unknown_family	u_RiPPs_29	33	unknown_family	u_RiPPs_33
NZ_PDBV01000001.1.region022	T1PKS	PKSI	GCF_002564065.1	NZ_PDBV01000001	2038	2165	2038		27	unknown_family	u_PKSI_27	16	known_family	E-837	1	known_family	tylactone;ebelactone A;ebelactone B;aldgamycin J;aldgamycin K;aldgamycin P;aldgamycin E;piericidin A1;pentamycin;10,11-dihydro-8-deoxy-12,13-deepoxy-12,13-dihydrochalcomycin;methymycin;E-837;niphimycins C-E;azalomycin F3a;LL-F28249α;angolamycin;linfuranone B;linfuranone C;rosamicin;salinipyrone A;pacificanone A;pladienolide B;laidlomycin;spirangien O;nanchangmycin;monensin;JBIR-100;tylactone;niddamycin;filipin;chalcomycin A;lasalocid;piericidin A1;nigericin;midecamycin;lasalocid;nystatin A1;actinoallolide A;nystatin-like Pseudonocardia polyene;mycinamicin II;selvamicin;FD-891;monensin;griseochelin;oligomycin;nystatin;piericidin A1;halstoctacosanolide A;lasalocid
NZ_PDBV01000001.1.region023	lanthipeptide-class-iii	RiPPs	GCF_002564065.1	NZ_PDBV01000001	2166	2166	2166		22	unknown_family	u_RiPPs_22	28	unknown_family	u_RiPPs_28	32	unknown_family	u_RiPPs_32
NZ_PDBV01000001.1.region024	NRPS.terpene.T1PKS	Others	GCF_002564065.1	NZ_PDBV01000001	1935	2167	2167		42	unknown_family	u_Others_42	14	unknown_family	u_Others_14	13	unknown_family	u_Others_13
NZ_PDBV01000001.1.region025	lanthipeptide-class-ii	RiPPs	GCF_002564065.1	NZ_PDBV01000001	2504	2168	2168		49	unknown_family	u_RiPPs_49	31	unknown_family	u_RiPPs_31	35	unknown_family	u_RiPPs_35
NZ_PDBV01000001.1.region026	ranthipeptide	RiPPs	GCF_002564065.1	NZ_PDBV01000001	2169	2169	2169		24	unknown_family	u_RiPPs_24	30	unknown_family	u_RiPPs_30	34	unknown_family	u_RiPPs_34
NZ_PDBV01000001.1.region027	hglE-KS	PKSother	GCF_002564065.1	NZ_PDBV01000001	2343	2343	2343		61	unknown_family	u_PKSother_61	62	unknown_family	u_PKSother_62	66	unknown_family	u_PKSother_66
NZ_PDBV01000001.1.region028	PKS-like.T3PKS	PKSother	GCF_002564065.1	NZ_PDBV01000001	2507	2171	2171		59	unknown_family	u_PKSother_59	35	unknown_family	u_PKSother_35	40	unknown_family	u_PKSother_40
NZ_PDBV01000001.1.region029	lanthipeptide-class-iv	RiPPs	GCF_002564065.1	NZ_PDBV01000001	2172	2172	2172		21	unknown_family	u_RiPPs_21	27	unknown_family	u_RiPPs_27	31	unknown_family	u_RiPPs_31
NZ_PDBV01000001.1.region030	terpene	Terpene	GCF_002564065.1	NZ_PDBV01000001	2173	2173	2173	632	29	unknown_family	u_Terpene_29	37	unknown_family	u_Terpene_37	22	unknown_family	u_Terpene_22
NZ_PDBV01000001.1.region031	NRPS-like.terpene	Others	GCF_002564065.1	NZ_PDBV01000001	1942	1942	1942		38	unknown_family	u_Others_38	43	unknown_family	u_Others_43	46	unknown_family	u_Others_46
NZ_PDBV01000001.1.region032	thiopeptide	RiPPs	GCF_002564065.1	NZ_PDBV01000001	1943	1943	1943		46	unknown_family	u_RiPPs_46	49	unknown_family	u_RiPPs_49	53	unknown_family	u_RiPPs_53
NZ_PDBV01000001.1.region033	PKS-like.T1PKS	PKSother	GCF_002564065.1	NZ_PDBV01000001	2512	2512	2512		60	unknown_family	u_PKSother_60	61	unknown_family	u_PKSother_61	65	unknown_family	u_PKSother_65
NZ_PDBV01000001.1.region034	T1PKS	PKSI	GCF_002564065.1	NZ_PDBV01000001	2350	2350	2350		57	unknown_family	u_PKSI_57	59	unknown_family	u_PKSI_59	63	unknown_family	u_PKSI_63
NZ_PDBV01000001.1.region035	other	Others	GCF_002564065.1	NZ_PDBV01000001	1946	1946	1946		14	unknown_family	u_Others_14	23	unknown_family	u_Others_23	26	unknown_family	u_Others_26
NZ_PDBV01000001.1.region036	arylpolyene	Others	GCF_002564065.1	NZ_PDBV01000001	1947	1947	1947		12	unknown_family	u_Others_12	20	unknown_family	u_Others_20	24	unknown_family	u_Others_24
NZ_PDBV01000001.1.region037	terpene	Terpene	GCF_002564065.1	NZ_PDBV01000001	1948	1948	1948	632	66	unknown_family	u_Terpene_66	66	unknown_family	u_Terpene_66	70	unknown_family	u_Terpene_70
NZ_FOZX01000001.1.region001	arylpolyene	Others	GCF_900116135.1	NZ_FOZX01000001	2265	2463	2463		178	unknown_family	u_Others_178	70	unknown_family	u_Others_70	49	unknown_family	u_Others_49
NZ_FOZX01000001.1.region002	NRPS.T1PKS.T3PKS	PKS-NRP_Hybrids	GCF_900116135.1	NZ_FOZX01000001	1151	1151	1151		8	known_family	antimycin;splenocin C;antimycin	15	known_family	antimycin;splenocin C;antimycin	20	known_family	antimycin;splenocin C;antimycin
NZ_FOZX01000002.1.region001	ectoine	Others	GCF_900116135.1	NZ_FOZX01000002	2430	2430	2430		1	unknown_family	u_Others_1	1	known_family	ectoine	3	known_family	ectoine
NZ_FOZX01000003.1.region001	NRPS-like.T1PKS	PKS-NRP_Hybrids	GCF_900116135.1	NZ_FOZX01000003	2268	2268	2268		231	unknown_family	u_PKS-NRP_Hybrids_231	202	unknown_family	u_PKS-NRP_Hybrids_202	191	unknown_family	u_PKS-NRP_Hybrids_191
NZ_FOZX01000003.1.region002	lanthipeptide-class-iii	RiPPs	GCF_900116135.1	NZ_FOZX01000003	2359	2359	2359		81	unknown_family	u_RiPPs_81	78	unknown_family	u_RiPPs_78	80	unknown_family	u_RiPPs_80
NZ_FOZX01000003.1.region003	siderophore	Others	GCF_900116135.1	NZ_FOZX01000003	2456	2270	2270		103	unknown_family	u_Others_103	11	unknown_family	u_Others_11	17	unknown_family	u_Others_17
NZ_FOZX01000004.1.region001	terpene	Terpene	GCF_900116135.1	NZ_FOZX01000004	2559	2559	2559	632	2	unknown_family	u_Terpene_2	2	unknown_family	u_Terpene_2	5	unknown_family	u_Terpene_5
NZ_FOZX01000004.1.region002	ranthipeptide	RiPPs	GCF_900116135.1	NZ_FOZX01000004	2469	2583	2583		45	unknown_family	u_RiPPs_45	9	unknown_family	u_RiPPs_9	12	unknown_family	u_RiPPs_12
NZ_FOZX01000004.1.region003	redox-cofactor	Others	GCF_900116135.1	NZ_FOZX01000004	2582	2582	2582		36	unknown_family	u_Others_36	41	unknown_family	u_Others_41	19	unknown_family	u_Others_19
NZ_FOZX01000004.1.region004	NAPAA	NRPS	GCF_900116135.1	NZ_FOZX01000004	2274	2274	2274		257	unknown_family	u_NRPS_257	225	unknown_family	u_NRPS_225	214	unknown_family	u_NRPS_214
NZ_FOZX01000005.1.region001	terpene	Terpene	GCF_900116135.1	NZ_FOZX01000005	2606	2275	2275	632	68	unknown_family	u_Terpene_68	4	unknown_family	u_Terpene_4	6	unknown_family	u_Terpene_6
NZ_FOZX01000007.1.region001	transAT-PKS.NRPS-like.NRPS.T1PKS.T3PKS	PKS-NRP_Hybrids	GCF_900116135.1	NZ_FOZX01000007	2604	2604	2604		84	unknown_family	u_PKS-NRP_Hybrids_84	80	unknown_family	u_PKS-NRP_Hybrids_80	82	unknown_family	u_PKS-NRP_Hybrids_82
NZ_FOZX01000009.1.region001	indole	Others	GCF_900116135.1	NZ_FOZX01000009	2277	2591	2591		43	unknown_family	u_Others_43	5	known_family	Ery-9;Ery-6;Ery-8;Ery-7;Ery-5;Ery-4;Ery-3	8	known_family	Ery-9;Ery-6;Ery-8;Ery-7;Ery-5;Ery-4;Ery-3
NZ_FOZX01000010.1.region001	terpene	Terpene	GCF_900116135.1	NZ_FOZX01000010	2592	2592	2592	632	121	unknown_family	u_Terpene_121	116	unknown_family	u_Terpene_116	114	unknown_family	u_Terpene_114
NZ_FOZX01000011.1.region001	terpene	Terpene	GCF_900116135.1	NZ_FOZX01000011	2279	2462	2279	632	69	unknown_family	u_Terpene_69	67	unknown_family	u_Terpene_67	15	unknown_family	u_Terpene_15
NZ_FOZX01000011.1.region002	terpene	Terpene	GCF_900116135.1	NZ_FOZX01000011	2607	2461	2461	632	67	unknown_family	u_Terpene_67	7	unknown_family	u_Terpene_7	9	known_family	hopene
NZ_FOZX01000015.1.region001	terpene	Terpene	GCF_900116135.1	NZ_FOZX01000015	2281	2281	2281	632	304	unknown_family	u_Terpene_304	266	unknown_family	u_Terpene_266	112	unknown_family	u_Terpene_112
NZ_FOZX01000016.1.region001	NRPS	NRPS	GCF_900116135.1	NZ_FOZX01000016	2555	2291	2291		3	unknown_family	u_NRPS_3	3	unknown_family	u_NRPS_3	4	unknown_family	u_NRPS_4
NZ_FOZX01000017.1.region001	T3PKS	PKSother	GCF_900116135.1	NZ_FOZX01000017	2283	2283	2283		298	unknown_family	u_PKSother_298	260	unknown_family	u_PKSother_260	244	unknown_family	u_PKSother_244
NZ_JACHIV010000001.1.region001	thioamide-NRP.ladderane.NRPS	Others	GCF_014203325.1	c00001_NZ_JACH..	2371	2371	2371		130	unknown_family	u_Others_130	125	unknown_family	u_Others_125	121	unknown_family	u_Others_121
NZ_JACHIV010000001.1.region002	terpene	Terpene	GCF_014203325.1	c00001_NZ_JACH..	2372	2372	2372	632	122	unknown_family	u_Terpene_122	117	unknown_family	u_Terpene_117	115	unknown_family	u_Terpene_115
NZ_JACHIV010000001.1.region003	NRPS	NRPS	GCF_014203325.1	c00001_NZ_JACH..	2439	2555	2555		55	unknown_family	u_NRPS_55	3	unknown_family	u_NRPS_3	4	unknown_family	u_NRPS_4
NZ_JACHIV010000001.1.region004	indole	Others	GCF_014203325.1	c00001_NZ_JACH..	2374	2374	2374		99	unknown_family	u_Others_99	94	unknown_family	u_Others_94	94	unknown_family	u_Others_94
NZ_JACHIV010000001.1.region005	terpene	Terpene	GCF_014203325.1	c00001_NZ_JACH..	2375	2375	2375	632	2	unknown_family	u_Terpene_2	2	unknown_family	u_Terpene_2	5	unknown_family	u_Terpene_5
NZ_JACHIV010000001.1.region006	NRPS.lanthipeptide-class-ii	Others	GCF_014203325.1	c00001_NZ_JACH..	2061	2061	2061		71	unknown_family	u_Others_71	69	unknown_family	u_Others_69	72	unknown_family	u_Others_72
NZ_JACHIV010000001.1.region007	ranthipeptide	RiPPs	GCF_014203325.1	c00001_NZ_JACH..	2377	2377	2377		224	unknown_family	u_RiPPs_224	196	unknown_family	u_RiPPs_196	185	unknown_family	u_RiPPs_185
NZ_JACHIV010000001.1.region008	arylpolyene	Others	GCF_014203325.1	c00001_NZ_JACH..	2063	2063	2063		80	unknown_family	u_Others_80	73	unknown_family	u_Others_73	74	unknown_family	u_Others_74
NZ_JACHIV010000001.1.region009	transAT-PKS.lassopeptide	Others	GCF_014203325.1	c00001_NZ_JACH..	2073	2073	2073		100	unknown_family	u_Others_100	95	unknown_family	u_Others_95	95	unknown_family	u_Others_95
NZ_JACHIV010000001.1.region010	terpene	Terpene	GCF_014203325.1	c00001_NZ_JACH..	2380	2097	2097	632	321	unknown_family	u_Terpene_321	115	unknown_family	u_Terpene_115	113	unknown_family	u_Terpene_113
NZ_JACHIV010000001.1.region011	terpene	Terpene	GCF_014203325.1	c00001_NZ_JACH..	2381	2461	2461	632	96	unknown_family	u_Terpene_96	7	unknown_family	u_Terpene_7	9	known_family	hopene
NZ_JACHIV010000001.1.region012	NAPAA	NRPS	GCF_014203325.1	c00001_NZ_JACH..	2095	2095	2095		86	unknown_family	u_NRPS_86	82	unknown_family	u_NRPS_82	84	unknown_family	u_NRPS_84
NZ_JACHIV010000001.1.region013	betalactone	Others	GCF_014203325.1	c00001_NZ_JACH..	2383	2383	2383		72	unknown_family	u_Others_72	44	unknown_family	u_Others_44	47	unknown_family	u_Others_47
NZ_JACHIV010000001.1.region014	terpene	Terpene	GCF_014203325.1	c00001_NZ_JACH..	2438	2438	2438	632	65	unknown_family	u_Terpene_65	65	unknown_family	u_Terpene_65	69	unknown_family	u_Terpene_69
NZ_JACHIV010000001.1.region015	T2PKS	PKSother	GCF_014203325.1	c00001_NZ_JACH..	2385	2385	2385		299	unknown_family	u_PKSother_299	261	unknown_family	u_PKSother_261	245	unknown_family	u_PKSother_245
NZ_JACHIV010000001.1.region016	CDPS.terpene	Others	GCF_014203325.1	c00001_NZ_JACH..	2386	2386	2386		127	unknown_family	u_Others_127	122	unknown_family	u_Others_122	118	unknown_family	u_Others_118
NZ_JACHIV010000001.1.region017	butyrolactone	Others	GCF_014203325.1	c00001_NZ_JACH..	2387	2387	2387		153	unknown_family	u_Others_153	141	unknown_family	u_Others_141	136	unknown_family	u_Others_136
NZ_JACHIV010000001.1.region018	NRPS-like.NRPS	NRPS	GCF_014203325.1	c00001_NZ_JACH..	2388	2388	2388		255	unknown_family	u_NRPS_255	224	unknown_family	u_NRPS_224	213	unknown_family	u_NRPS_213
NZ_JACHIV010000001.1.region019	T1PKS	PKSI	GCF_014203325.1	c00001_NZ_JACH..	2083	1658	2083		115	unknown_family	u_PKSI_115	110	unknown_family	u_PKSI_110	1	known_family	tylactone;ebelactone A;ebelactone B;aldgamycin J;aldgamycin K;aldgamycin P;aldgamycin E;piericidin A1;pentamycin;10,11-dihydro-8-deoxy-12,13-deepoxy-12,13-dihydrochalcomycin;methymycin;E-837;niphimycins C-E;azalomycin F3a;LL-F28249α;angolamycin;linfuranone B;linfuranone C;rosamicin;salinipyrone A;pacificanone A;pladienolide B;laidlomycin;spirangien O;nanchangmycin;monensin;JBIR-100;tylactone;niddamycin;filipin;chalcomycin A;lasalocid;piericidin A1;nigericin;midecamycin;lasalocid;nystatin A1;actinoallolide A;nystatin-like Pseudonocardia polyene;mycinamicin II;selvamicin;FD-891;monensin;griseochelin;oligomycin;nystatin;piericidin A1;halstoctacosanolide A;lasalocid
NZ_JACHIV010000001.1.region020	T1PKS	PKSI	GCF_014203325.1	c00001_NZ_JACH..	2390	2390	2390		90	unknown_family	u_PKSI_90	85	unknown_family	u_PKSI_85	87	unknown_family	u_PKSI_87
NZ_JACHIV010000001.1.region021	lanthipeptide-class-v	RiPPs	GCF_014203325.1	c00001_NZ_JACH..	2391	2391	2391		219	unknown_family	u_RiPPs_219	191	unknown_family	u_RiPPs_191	180	unknown_family	u_RiPPs_180
NZ_JACHIV010000001.1.region022	RRE-containing.lanthipeptide-class-iii	RiPPs	GCF_014203325.1	c00001_NZ_JACH..	2452	2452	2452		47	unknown_family	u_RiPPs_47	50	unknown_family	u_RiPPs_50	54	unknown_family	u_RiPPs_54
NZ_JACHIV010000001.1.region023	ectoine	Others	GCF_014203325.1	c00001_NZ_JACH..	1912	1912	1912		1	unknown_family	u_Others_1	1	known_family	ectoine	3	known_family	ectoine
NZ_CP059557.1.region001	ectoine	Others	GCF_022828475.1	NZ_CP059557.1	2430	2430	2430		1	unknown_family	u_Others_1	1	known_family	ectoine	3	known_family	ectoine
NZ_CP059557.1.region002	RRE-containing.lanthipeptide-class-iii	RiPPs	GCF_022828475.1	NZ_CP059557.1	2452	2452	2452		47	unknown_family	u_RiPPs_47	50	unknown_family	u_RiPPs_50	54	unknown_family	u_RiPPs_54
NZ_CP059557.1.region003	T1PKS	PKSI	GCF_022828475.1	NZ_CP059557.1	2390	2390	2390		90	unknown_family	u_PKSI_90	85	unknown_family	u_PKSI_85	87	unknown_family	u_PKSI_87
NZ_CP059557.1.region004	T1PKS	PKSI	GCF_022828475.1	NZ_CP059557.1	2083	1658	2083		115	unknown_family	u_PKSI_115	110	unknown_family	u_PKSI_110	1	known_family	tylactone;ebelactone A;ebelactone B;aldgamycin J;aldgamycin K;aldgamycin P;aldgamycin E;piericidin A1;pentamycin;10,11-dihydro-8-deoxy-12,13-deepoxy-12,13-dihydrochalcomycin;methymycin;E-837;niphimycins C-E;azalomycin F3a;LL-F28249α;angolamycin;linfuranone B;linfuranone C;rosamicin;salinipyrone A;pacificanone A;pladienolide B;laidlomycin;spirangien O;nanchangmycin;monensin;JBIR-100;tylactone;niddamycin;filipin;chalcomycin A;lasalocid;piericidin A1;nigericin;midecamycin;lasalocid;nystatin A1;actinoallolide A;nystatin-like Pseudonocardia polyene;mycinamicin II;selvamicin;FD-891;monensin;griseochelin;oligomycin;nystatin;piericidin A1;halstoctacosanolide A;lasalocid
NZ_CP059557.1.region005	RiPP-like.butyrolactone	Others	GCF_022828475.1	NZ_CP059557.1	2084	2084	2084		170	unknown_family	u_Others_170	153	unknown_family	u_Others_153	146	unknown_family	u_Others_146
NZ_CP059557.1.region006	hglE-KS	PKSother	GCF_022828475.1	NZ_CP059557.1	2085	2085	2085		288	unknown_family	u_PKSother_288	251	unknown_family	u_PKSother_251	236	unknown_family	u_PKSother_236
NZ_CP059557.1.region007	NRPS-like.transAT-PKS	PKS-NRP_Hybrids	GCF_022828475.1	NZ_CP059557.1	2086	2086	2086		232	unknown_family	u_PKS-NRP_Hybrids_232	203	unknown_family	u_PKS-NRP_Hybrids_203	192	unknown_family	u_PKS-NRP_Hybrids_192
NZ_CP059557.1.region008	betalactone	Others	GCF_022828475.1	NZ_CP059557.1	2087	2087	2087		161	unknown_family	u_Others_161	146	unknown_family	u_Others_146	140	unknown_family	u_Others_140
NZ_CP059557.1.region009	amglyccycl	Saccharides	GCF_022828475.1	NZ_CP059557.1	2088	2088	2088		197	unknown_family	u_Saccharides_197	172	unknown_family	u_Saccharides_172	162	unknown_family	u_Saccharides_162
NZ_CP059557.1.region010	redox-cofactor	Others	GCF_022828475.1	NZ_CP059557.1	2089	2582	2089		187	unknown_family	u_Others_187	166	unknown_family	u_Others_166	19	unknown_family	u_Others_19
NZ_CP059557.1.region011	NRPS.T1PKS	PKS-NRP_Hybrids	GCF_022828475.1	NZ_CP059557.1	2090	2090	2090		238	unknown_family	u_PKS-NRP_Hybrids_238	209	unknown_family	u_PKS-NRP_Hybrids_209	198	unknown_family	u_PKS-NRP_Hybrids_198
NZ_CP059557.1.region012	RRE-containing.lassopeptide	RiPPs	GCF_022828475.1	NZ_CP059557.1	2091	2091	2091		220	unknown_family	u_RiPPs_220	192	unknown_family	u_RiPPs_192	181	unknown_family	u_RiPPs_181
NZ_CP059557.1.region013	T1PKS	PKSI	GCF_022828475.1	NZ_CP059557.1	2092	2092	2092		273	unknown_family	u_PKSI_273	240	unknown_family	u_PKSI_240	232	unknown_family	u_PKSI_232
NZ_CP059557.1.region014	terpene	Terpene	GCF_022828475.1	NZ_CP059557.1	2438	2438	2438	632	65	unknown_family	u_Terpene_65	65	unknown_family	u_Terpene_65	69	unknown_family	u_Terpene_69
NZ_CP059557.1.region015	betalactone	Others	GCF_022828475.1	NZ_CP059557.1	2383	2383	2383		72	unknown_family	u_Others_72	44	unknown_family	u_Others_44	47	unknown_family	u_Others_47
NZ_CP059557.1.region016	NAPAA	NRPS	GCF_022828475.1	NZ_CP059557.1	2095	2095	2095		86	unknown_family	u_NRPS_86	82	unknown_family	u_NRPS_82	84	unknown_family	u_NRPS_84
NZ_CP059557.1.region017	terpene	Terpene	GCF_022828475.1	NZ_CP059557.1	2381	2461	2461	632	96	unknown_family	u_Terpene_96	7	unknown_family	u_Terpene_7	9	known_family	hopene
NZ_CP059557.1.region018	terpene	Terpene	GCF_022828475.1	NZ_CP059557.1	2097	2097	2097	632	313	unknown_family	u_Terpene_313	115	unknown_family	u_Terpene_115	113	unknown_family	u_Terpene_113
NZ_CP059557.1.region019	lassopeptide	RiPPs	GCF_022828475.1	NZ_CP059557.1	2098	2098	2098		228	unknown_family	u_RiPPs_228	200	unknown_family	u_RiPPs_200	189	unknown_family	u_RiPPs_189
NZ_CP059557.1.region020	arylpolyene	Others	GCF_022828475.1	NZ_CP059557.1	2063	2063	2063		80	unknown_family	u_Others_80	73	unknown_family	u_Others_73	74	unknown_family	u_Others_74
NZ_CP059557.1.region021	T2PKS.ranthipeptide	Others	GCF_022828475.1	NZ_CP059557.1	2100	1654	2100		171	unknown_family	u_Others_171	154	unknown_family	u_Others_154	7	known_family	https://mibig.secondarymetabolites.org/repository/BGC0000278/index.html;https://mibig.secondarymetabolites.org/repository/BGC0001851/index.html;https://mibig.secondarymetabolites.org/repository/BGC0000274/index.html;https://mibig.secondarymetabolites.org/repository/BGC0000239/index.html;https://mibig.secondarymetabolites.org/repository/BGC0001072/index.html;https://mibig.secondarymetabolites.org/repository/BGC0000270/index.html;https://mibig.secondarymetabolites.org/repository/BGC0001769/index.html;https://mibig.secondarymetabolites.org/repository/BGC0000267/index.html;https://mibig.secondarymetabolites.org/repository/BGC0001979/index.html;https://mibig.secondarymetabolites.org/repository/BGC0000835/index.html;https://mibig.secondarymetabolites.org/repository/BGC0001384/index.html;https://mibig.secondarymetabolites.org/repository/BGC0001438/index.html;https://mibig.secondarymetabolites.org/repository/BGC0000268/index.html;https://mibig.secondarymetabolites.org/repository/BGC0000229/index.html;https://mibig.secondarymetabolites.org/repository/BGC0001852/index.html
NZ_CP059557.1.region022	NRPS.lanthipeptide-class-ii	Others	GCF_022828475.1	NZ_CP059557.1	2061	2061	2061		71	unknown_family	u_Others_71	69	unknown_family	u_Others_69	72	unknown_family	u_Others_72
NZ_CP059557.1.region023	terpene	Terpene	GCF_022828475.1	NZ_CP059557.1	2375	2375	2375	632	2	unknown_family	u_Terpene_2	2	unknown_family	u_Terpene_2	5	unknown_family	u_Terpene_5
NZ_CP059557.1.region024	indole	Others	GCF_022828475.1	NZ_CP059557.1	2374	2374	2374		99	unknown_family	u_Others_99	94	unknown_family	u_Others_94	94	unknown_family	u_Others_94
NZ_CP059557.1.region025	NRPS	NRPS	GCF_022828475.1	NZ_CP059557.1	2439	2555	2555		55	unknown_family	u_NRPS_55	3	unknown_family	u_NRPS_3	4	unknown_family	u_NRPS_4
NZ_CP059556.1.region001	ectoine	Others	GCF_024734405.1	NZ_CP059556.1	2430	2430	2430		1	unknown_family	u_Others_1	1	known_family	ectoine	3	known_family	ectoine
NZ_CP059556.1.region002	terpene	Terpene	GCF_024734405.1	NZ_CP059556.1	2057	2057	2057	632	306	unknown_family	u_Terpene_306	267	unknown_family	u_Terpene_267	249	unknown_family	u_Terpene_249
NZ_CP059556.1.region003	RRE-containing.lanthipeptide-class-iii	RiPPs	GCF_024734405.1	NZ_CP059556.1	2452	2452	2452		47	unknown_family	u_RiPPs_47	50	unknown_family	u_RiPPs_50	54	unknown_family	u_RiPPs_54
NZ_CP059556.1.region004	T1PKS	PKSI	GCF_024734405.1	NZ_CP059556.1	2059	1658	2059		269	unknown_family	u_PKSI_269	236	unknown_family	u_PKSI_236	1	known_family	tylactone;ebelactone A;ebelactone B;aldgamycin J;aldgamycin K;aldgamycin P;aldgamycin E;piericidin A1;pentamycin;10,11-dihydro-8-deoxy-12,13-deepoxy-12,13-dihydrochalcomycin;methymycin;E-837;niphimycins C-E;azalomycin F3a;LL-F28249α;angolamycin;linfuranone B;linfuranone C;rosamicin;salinipyrone A;pacificanone A;pladienolide B;laidlomycin;spirangien O;nanchangmycin;monensin;JBIR-100;tylactone;niddamycin;filipin;chalcomycin A;lasalocid;piericidin A1;nigericin;midecamycin;lasalocid;nystatin A1;actinoallolide A;nystatin-like Pseudonocardia polyene;mycinamicin II;selvamicin;FD-891;monensin;griseochelin;oligomycin;nystatin;piericidin A1;halstoctacosanolide A;lasalocid
NZ_CP059556.1.region005	terpene	Terpene	GCF_024734405.1	NZ_CP059556.1	2375	2375	2375	632	2	unknown_family	u_Terpene_2	2	unknown_family	u_Terpene_2	5	unknown_family	u_Terpene_5
NZ_CP059556.1.region006	NRPS.lanthipeptide-class-ii	Others	GCF_024734405.1	NZ_CP059556.1	2061	2061	2061		71	unknown_family	u_Others_71	69	unknown_family	u_Others_69	72	unknown_family	u_Others_72
NZ_CP059556.1.region007	ranthipeptide	RiPPs	GCF_024734405.1	NZ_CP059556.1	2062	2062	2062		212	unknown_family	u_RiPPs_212	186	unknown_family	u_RiPPs_186	175	unknown_family	u_RiPPs_175
NZ_CP059556.1.region008	CDPS.arylpolyene	Others	GCF_024734405.1	NZ_CP059556.1	2063	2063	2063		80	unknown_family	u_Others_80	73	unknown_family	u_Others_73	74	unknown_family	u_Others_74
NZ_CP059556.1.region009	NRPS	NRPS	GCF_024734405.1	NZ_CP059556.1	2064	2064	2064		252	unknown_family	u_NRPS_252	221	unknown_family	u_NRPS_221	210	unknown_family	u_NRPS_210
NZ_CP059556.1.region010	NRPS.T1PKS	PKS-NRP_Hybrids	GCF_024734405.1	NZ_CP059556.1	2065	2065	2065		233	unknown_family	u_PKS-NRP_Hybrids_233	204	unknown_family	u_PKS-NRP_Hybrids_204	193	unknown_family	u_PKS-NRP_Hybrids_193
NZ_CP059556.1.region011	terpene	Terpene	GCF_024734405.1	NZ_CP059556.1	2381	2461	2461	632	96	unknown_family	u_Terpene_96	7	unknown_family	u_Terpene_7	9	known_family	hopene
NZ_CP059556.1.region012	NAPAA	NRPS	GCF_024734405.1	NZ_CP059556.1	2095	2095	2095		86	unknown_family	u_NRPS_86	82	unknown_family	u_NRPS_82	84	unknown_family	u_NRPS_84
NZ_CP059556.1.region013	NRPS-like	NRPS	GCF_024734405.1	NZ_CP059556.1	2068	2068	2068		244	unknown_family	u_NRPS_244	214	unknown_family	u_NRPS_214	203	unknown_family	u_NRPS_203
NZ_CP059556.1.region014	terpene	Terpene	GCF_024734405.1	NZ_CP059556.1	2438	2438	2438	632	65	unknown_family	u_Terpene_65	65	unknown_family	u_Terpene_65	69	unknown_family	u_Terpene_69
NZ_CP059556.1.region015	betalactone	Others	GCF_024734405.1	NZ_CP059556.1	2383	2383	2383		72	unknown_family	u_Others_72	44	unknown_family	u_Others_44	47	unknown_family	u_Others_47
NZ_CP059556.1.region016	terpene	Terpene	GCF_024734405.1	NZ_CP059556.1	2071	2071	2071	632	328	unknown_family	u_Terpene_328	280	unknown_family	u_Terpene_280	259	unknown_family	u_Terpene_259
NZ_CP059556.1.region017	T2PKS	PKSother	GCF_024734405.1	NZ_CP059556.1	2072	2072	2072		286	unknown_family	u_PKSother_286	249	unknown_family	u_PKSother_249	234	unknown_family	u_PKSother_234
NZ_CP059556.1.region018	transAT-PKS.lassopeptide	Others	GCF_024734405.1	NZ_CP059556.1	2073	2073	2073		100	unknown_family	u_Others_100	95	unknown_family	u_Others_95	95	unknown_family	u_Others_95
NZ_CP059556.1.region019	amglyccycl	Saccharides	GCF_024734405.1	NZ_CP059556.1	2074	2074	2074		195	unknown_family	u_Saccharides_195	102	unknown_family	u_Saccharides_102	101	unknown_family	u_Saccharides_101
NZ_CP059556.1.region020	T1PKS	PKSI	GCF_024734405.1	NZ_CP059556.1	2075	2075	2075		280	unknown_family	u_PKSI_280	246	unknown_family	u_PKSI_246	231	unknown_family	u_PKSI_231
NZ_CP059556.1.region021	NRPS	NRPS	GCF_024734405.1	NZ_CP059556.1	2439	2291	2291		55	unknown_family	u_NRPS_55	3	unknown_family	u_NRPS_3	4	unknown_family	u_NRPS_4
NZ_CP059556.1.region022	terpene	Terpene	GCF_024734405.1	NZ_CP059556.1	2077	2077	2077	632	301	unknown_family	u_Terpene_301	263	unknown_family	u_Terpene_263	246	unknown_family	u_Terpene_246
NZ_CP059556.1.region023	terpene	Terpene	GCF_024734405.1	NZ_CP059556.1	2372	2372	2372	632	122	unknown_family	u_Terpene_122	117	unknown_family	u_Terpene_117	115	unknown_family	u_Terpene_115
NZ_CP059556.1.region024	butyrolactone	Others	GCF_024734405.1	NZ_CP059556.1	2079	2079	2079		186	unknown_family	u_Others_186	165	unknown_family	u_Others_165	156	unknown_family	u_Others_156
NZ_VWPH01000001.1.region001	NRPS	NRPS	GCF_008630535.1	NZ_VWPH01000001	2613	2613	2613		248	unknown_family	u_NRPS_248	218	unknown_family	u_NRPS_218	207	unknown_family	u_NRPS_207
NZ_VWPH01000001.1.region002	indole.lanthipeptide-class-iv	Others	GCF_008630535.1	NZ_VWPH01000001	2200	2200	2200		18	unknown_family	u_Others_18	5	known_family	Ery-9;Ery-6;Ery-8;Ery-7;Ery-5;Ery-4;Ery-3	8	known_family	Ery-9;Ery-6;Ery-8;Ery-7;Ery-5;Ery-4;Ery-3
NZ_VWPH01000001.1.region003	terpene	Terpene	GCF_008630535.1	NZ_VWPH01000001	2615	2615	2615	632	30	unknown_family	u_Terpene_30	38	unknown_family	u_Terpene_38	42	unknown_family	u_Terpene_42
NZ_VWPH01000004.1.region001	T1PKS	PKSI	GCF_008630535.1	NZ_VWPH01000004	2616	2616	2616		278	unknown_family	u_PKSI_278	244	unknown_family	u_PKSI_244	109	known_family	cyclizidine
NZ_VWPH01000004.1.region002	NRPS-like.amglyccycl.T1PKS	Others	GCF_008630535.1	NZ_VWPH01000004	2617	2617	2617		124	unknown_family	u_Others_124	119	unknown_family	u_Others_119	116	unknown_family	u_Others_116
NZ_VWPH01000004.1.region003	NRPS-like.NRPS.betalactone	Others	GCF_008630535.1	NZ_VWPH01000004	2416	2618	2618		107	unknown_family	u_Others_107	14	unknown_family	u_Others_14	13	unknown_family	u_Others_13
NZ_VWPH01000005.1.region001	terpene	Terpene	GCF_008630535.1	NZ_VWPH01000005	2366	2366	2366	632	6	unknown_family	u_Terpene_6	7	unknown_family	u_Terpene_7	9	known_family	hopene
NZ_VWPH01000005.1.region002	T3PKS	PKSother	GCF_008630535.1	NZ_VWPH01000005	2620	2620	2620		287	unknown_family	u_PKSother_287	250	unknown_family	u_PKSother_250	235	unknown_family	u_PKSother_235
NZ_VWPH01000005.1.region003	terpene	Terpene	GCF_008630535.1	NZ_VWPH01000005	2206	2286	2286	2333	4	unknown_family	u_Terpene_4	4	unknown_family	u_Terpene_4	6	unknown_family	u_Terpene_6
NZ_VWPH01000005.1.region004	T3PKS	PKSother	GCF_008630535.1	NZ_VWPH01000005	2622	2207	2207		285	unknown_family	u_PKSother_285	88	unknown_family	u_PKSother_88	90	unknown_family	u_PKSother_90
NZ_VWPH01000006.1.region001	RiPP-like	RiPPs	GCF_008630535.1	NZ_VWPH01000006	2623	2623	2623		221	unknown_family	u_RiPPs_221	193	unknown_family	u_RiPPs_193	182	unknown_family	u_RiPPs_182
NZ_VWPH01000008.1.region001	terpene	Terpene	GCF_008630535.1	NZ_VWPH01000008	2559	2559	2559	632	2	unknown_family	u_Terpene_2	2	unknown_family	u_Terpene_2	5	unknown_family	u_Terpene_5
NZ_VWPH01000010.1.region001	ranthipeptide	RiPPs	GCF_008630535.1	NZ_VWPH01000010	2625	2625	2625		226	unknown_family	u_RiPPs_226	198	unknown_family	u_RiPPs_198	187	unknown_family	u_RiPPs_187
NZ_VWPH01000010.1.region002	terpene	Terpene	GCF_008630535.1	NZ_VWPH01000010	2626	2572	2572	632	317	unknown_family	u_Terpene_317	6	known_family	2-methylisoborneol	10	known_family	2-methylisoborneol
NZ_VWPH01000010.1.region003	NRPS-like.NRPS	NRPS	GCF_008630535.1	NZ_VWPH01000010	2627	2627	2627		250	unknown_family	u_NRPS_250	219	unknown_family	u_NRPS_219	208	unknown_family	u_NRPS_208
NZ_VWPH01000010.1.region004	NRPS.RiPP-like.T1PKS	Others	GCF_008630535.1	NZ_VWPH01000010	2255	2232	2232		35	unknown_family	u_Others_35	21	unknown_family	u_Others_21	18	known_family	ikarugamycin
NZ_VWPH01000012.1.region001	ectoine	Others	GCF_008630535.1	NZ_VWPH01000012	2556	2556	2556		1	unknown_family	u_Others_1	1	known_family	ectoine	3	known_family	ectoine
NZ_VWPH01000014.1.region001	NRPS	NRPS	GCF_008630535.1	NZ_VWPH01000014	2555	2555	2555		3	unknown_family	u_NRPS_3	3	unknown_family	u_NRPS_3	4	unknown_family	u_NRPS_4
NZ_VWPH01000016.1.region001	ranthipeptide	RiPPs	GCF_008630535.1	NZ_VWPH01000016	2203	2222	2222		7	unknown_family	u_RiPPs_7	9	unknown_family	u_RiPPs_9	12	unknown_family	u_RiPPs_12
NZ_VWPH01000016.1.region002	T1PKS	PKSI	GCF_008630535.1	NZ_VWPH01000016	2632	2632	2632		279	unknown_family	u_PKSI_279	245	unknown_family	u_PKSI_245	225	unknown_family	u_PKSI_225
NZ_VWPH01000019.1.region001	redox-cofactor	Others	GCF_008630535.1	NZ_VWPH01000019	2239	2239	2239		5	unknown_family	u_Others_5	8	unknown_family	u_Others_8	11	unknown_family	u_Others_11
NZ_VWPH01000021.1.region001	PKS-like	PKSother	GCF_008630535.1	NZ_VWPH01000021	2634	2634	2634		295	unknown_family	u_PKSother_295	257	unknown_family	u_PKSother_257	241	unknown_family	u_PKSother_241
NZ_JACCFJ010000001.1.region001	ectoine	Others	GCF_013410345.1	c00001_NZ_JACC..	2556	2556	2556		1	unknown_family	u_Others_1	1	known_family	ectoine	3	known_family	ectoine
NZ_JACCFJ010000001.1.region002	lipolanthine.lanthipeptide-class-iii	RiPPs	GCF_013410345.1	c00001_NZ_JACC..	2359	2359	2359		81	unknown_family	u_RiPPs_81	78	unknown_family	u_RiPPs_78	80	unknown_family	u_RiPPs_80
NZ_JACCFJ010000001.1.region003	terpene	Terpene	GCF_013410345.1	c00001_NZ_JACC..	2559	2559	2559	632	2	unknown_family	u_Terpene_2	2	unknown_family	u_Terpene_2	5	unknown_family	u_Terpene_5
NZ_JACCFJ010000001.1.region004	ranthipeptide	RiPPs	GCF_013410345.1	c00001_NZ_JACC..	2203	1979	1979		7	unknown_family	u_RiPPs_7	9	unknown_family	u_RiPPs_9	12	unknown_family	u_RiPPs_12
NZ_JACCFJ010000001.1.region005	indole	Others	GCF_013410345.1	c00001_NZ_JACC..	2362	2591	2591		172	unknown_family	u_Others_172	5	known_family	Ery-9;Ery-6;Ery-8;Ery-7;Ery-5;Ery-4;Ery-3	8	known_family	Ery-9;Ery-6;Ery-8;Ery-7;Ery-5;Ery-4;Ery-3
NZ_JACCFJ010000001.1.region006	NRPS	NRPS	GCF_013410345.1	c00001_NZ_JACC..	2363	2363	2363		246	unknown_family	u_NRPS_246	216	unknown_family	u_NRPS_216	205	unknown_family	u_NRPS_205
NZ_JACCFJ010000001.1.region007	NRPS-like.NRPS.T1PKS	PKS-NRP_Hybrids	GCF_013410345.1	c00001_NZ_JACC..	2364	2364	2364		240	unknown_family	u_PKS-NRP_Hybrids_240	210	unknown_family	u_PKS-NRP_Hybrids_210	199	unknown_family	u_PKS-NRP_Hybrids_199
NZ_JACCFJ010000001.1.region008	terpene	Terpene	GCF_013410345.1	c00001_NZ_JACC..	2206	2286	2286	2333	4	unknown_family	u_Terpene_4	4	unknown_family	u_Terpene_4	6	unknown_family	u_Terpene_6
NZ_JACCFJ010000001.1.region009	terpene	Terpene	GCF_013410345.1	c00001_NZ_JACC..	2366	2366	2366	632	6	unknown_family	u_Terpene_6	7	unknown_family	u_Terpene_7	9	known_family	hopene
NZ_JACCFJ010000001.1.region010	lanthipeptide-class-iv	RiPPs	GCF_013410345.1	c00001_NZ_JACC..	2367	2367	2367		201	unknown_family	u_RiPPs_201	176	unknown_family	u_RiPPs_176	166	unknown_family	u_RiPPs_166
NZ_JACCFJ010000001.1.region011	terpene	Terpene	GCF_013410345.1	c00001_NZ_JACC..	2368	2368	2368	632	322	unknown_family	u_Terpene_322	276	unknown_family	u_Terpene_276	257	unknown_family	u_Terpene_257
NZ_JACCFJ010000001.1.region012	NRPS	NRPS	GCF_013410345.1	c00001_NZ_JACC..	2555	2555	2555		3	unknown_family	u_NRPS_3	3	unknown_family	u_NRPS_3	4	unknown_family	u_NRPS_4
NZ_JACCFJ010000001.1.region013	redox-cofactor	Others	GCF_013410345.1	c00001_NZ_JACC..	2370	2014	2014		102	unknown_family	u_Others_102	12	unknown_family	u_Others_12	16	unknown_family	u_Others_16
NZ_FOME01000001.1.region001	terpene	Terpene	GCF_900112555.1	NZ_FOME01000001	2559	2559	2559	632	2	unknown_family	u_Terpene_2	2	unknown_family	u_Terpene_2	5	unknown_family	u_Terpene_5
NZ_FOME01000001.1.region002	ranthipeptide	RiPPs	GCF_900112555.1	NZ_FOME01000001	2203	2222	2222		7	unknown_family	u_RiPPs_7	9	unknown_family	u_RiPPs_9	12	unknown_family	u_RiPPs_12
NZ_FOME01000001.1.region003	amglyccycl	Saccharides	GCF_900112555.1	NZ_FOME01000001	2223	2223	2223		44	unknown_family	u_Saccharides_44	48	unknown_family	u_Saccharides_48	52	unknown_family	u_Saccharides_52
NZ_FOME01000001.1.region004	T2PKS.T1PKS	PKSother	GCF_900112555.1	NZ_FOME01000001	2224	2260	2224		118	unknown_family	u_PKSother_118	113	unknown_family	u_PKSother_113	2	known_family
NZ_FOME01000001.1.region005	indole.lanthipeptide-class-iv	Others	GCF_900112555.1	NZ_FOME01000001	2200	2200	2200		18	unknown_family	u_Others_18	5	known_family	Ery-9;Ery-6;Ery-8;Ery-7;Ery-5;Ery-4;Ery-3	8	known_family	Ery-9;Ery-6;Ery-8;Ery-7;Ery-5;Ery-4;Ery-3
NZ_FOME01000001.1.region006	terpene	Terpene	GCF_900112555.1	NZ_FOME01000001	2615	2615	2615	632	30	unknown_family	u_Terpene_30	38	unknown_family	u_Terpene_38	42	unknown_family	u_Terpene_42
NZ_FOME01000004.1.region001	NRPS	NRPS	GCF_900112555.1	NZ_FOME01000004	2555	2555	2555		3	unknown_family	u_NRPS_3	3	unknown_family	u_NRPS_3	4	unknown_family	u_NRPS_4
NZ_FOME01000006.1.region001	terpene	Terpene	GCF_900112555.1	NZ_FOME01000006	2366	2366	2366	632	6	unknown_family	u_Terpene_6	7	unknown_family	u_Terpene_7	9	known_family	hopene
NZ_FOME01000006.1.region002	CDPS	Others	GCF_900112555.1	NZ_FOME01000006	2229	2229	2229		39	unknown_family	u_Others_39	45	unknown_family	u_Others_45	48	unknown_family	u_Others_48
NZ_FOME01000006.1.region003	terpene	Terpene	GCF_900112555.1	NZ_FOME01000006	2206	2286	2286	2333	4	unknown_family	u_Terpene_4	4	unknown_family	u_Terpene_4	6	unknown_family	u_Terpene_6
NZ_FOME01000008.1.region001	NRPS	NRPS	GCF_900112555.1	NZ_FOME01000008	2231	2231	2231		52	unknown_family	u_NRPS_52	55	unknown_family	u_NRPS_55	59	unknown_family	u_NRPS_59
NZ_FOME01000009.1.region001	NRPS.RiPP-like.T1PKS	Others	GCF_900112555.1	NZ_FOME01000009	2255	2232	2232		35	unknown_family	u_Others_35	21	unknown_family	u_Others_21	18	known_family	ikarugamycin
NZ_FOME01000009.1.region002	NRPS-like.NRPS.PKS-like	PKS-NRP_Hybrids	GCF_900112555.1	NZ_FOME01000009	2574	2574	2574		51	unknown_family	u_PKS-NRP_Hybrids_51	53	unknown_family	u_PKS-NRP_Hybrids_53	57	unknown_family	u_PKS-NRP_Hybrids_57
NZ_FOME01000011.1.region001	T3PKS	PKSother	GCF_900112555.1	NZ_FOME01000011	2234	2207	2207		119	unknown_family	u_PKSother_119	88	unknown_family	u_PKSother_88	90	unknown_family	u_PKSother_90
NZ_FOME01000012.1.region001	terpene	Terpene	GCF_900112555.1	NZ_FOME01000012	2235	2235	2235	632	33	unknown_family	u_Terpene_33	18	unknown_family	u_Terpene_18	23	unknown_family	u_Terpene_23
NZ_FOME01000013.1.region001	lassopeptide	RiPPs	GCF_900112555.1	NZ_FOME01000013	2262	2262	2262		48	unknown_family	u_RiPPs_48	51	unknown_family	u_RiPPs_51	55	unknown_family	u_RiPPs_55
NZ_FOME01000014.1.region001	NRPS.LAP	Others	GCF_900112555.1	NZ_FOME01000014	2215	2215	2215		41	unknown_family	u_Others_41	47	unknown_family	u_Others_47	51	unknown_family	u_Others_51
NZ_FOME01000016.1.region001	ectoine	Others	GCF_900112555.1	NZ_FOME01000016	2556	2556	2556		1	unknown_family	u_Others_1	1	known_family	ectoine	3	known_family	ectoine
NZ_FOME01000019.1.region001	redox-cofactor	Others	GCF_900112555.1	NZ_FOME01000019	2239	2239	2239		5	unknown_family	u_Others_5	8	unknown_family	u_Others_8	11	unknown_family	u_Others_11
NZ_FOME01000021.1.region001	ranthipeptide	RiPPs	GCF_900112555.1	NZ_FOME01000021	2240	2240	2240		110	unknown_family	u_RiPPs_110	106	unknown_family	u_RiPPs_106	104	unknown_family	u_RiPPs_104
NZ_FOME01000021.1.region002	terpene	Terpene	GCF_900112555.1	NZ_FOME01000021	2572	2572	2572	632	64	unknown_family	u_Terpene_64	6	known_family	2-methylisoborneol	10	known_family	2-methylisoborneol
NZ_FNVB01000002.1.region001	terpene	Terpene	GCF_900108315.1	NZ_FNVB01000002	2559	2559	2559	632	2	unknown_family	u_Terpene_2	2	unknown_family	u_Terpene_2	5	unknown_family	u_Terpene_5
NZ_FNVB01000002.1.region002	lanthipeptide-class-iv.indole	Others	GCF_900108315.1	NZ_FNVB01000002	2200	2200	2200		18	unknown_family	u_Others_18	5	known_family	Ery-9;Ery-6;Ery-8;Ery-7;Ery-5;Ery-4;Ery-3	8	known_family	Ery-9;Ery-6;Ery-8;Ery-7;Ery-5;Ery-4;Ery-3
NZ_FNVB01000002.1.region003	T2PKS.T1PKS	PKSother	GCF_900108315.1	NZ_FNVB01000002	2224	2260	2224		118	unknown_family	u_PKSother_118	113	unknown_family	u_PKSother_113	2	known_family
NZ_FNVB01000002.1.region004	amglyccycl	Saccharides	GCF_900108315.1	NZ_FNVB01000002	2223	2223	2223		44	unknown_family	u_Saccharides_44	48	unknown_family	u_Saccharides_48	52	unknown_family	u_Saccharides_52
NZ_FNVB01000002.1.region005	ranthipeptide	RiPPs	GCF_900108315.1	NZ_FNVB01000002	2203	2222	2222		7	unknown_family	u_RiPPs_7	9	unknown_family	u_RiPPs_9	12	unknown_family	u_RiPPs_12
NZ_FNVB01000002.1.region006	terpene	Terpene	GCF_900108315.1	NZ_FNVB01000002	2366	2366	2366	632	6	unknown_family	u_Terpene_6	7	unknown_family	u_Terpene_7	9	known_family	hopene
NZ_FNVB01000002.1.region007	CDPS	Others	GCF_900108315.1	NZ_FNVB01000002	2229	2229	2229		39	unknown_family	u_Others_39	45	unknown_family	u_Others_45	48	unknown_family	u_Others_48
NZ_FNVB01000002.1.region008	terpene	Terpene	GCF_900108315.1	NZ_FNVB01000002	2206	2286	2286	2333	4	unknown_family	u_Terpene_4	4	unknown_family	u_Terpene_4	6	unknown_family	u_Terpene_6
NZ_FNVB01000002.1.region009	T3PKS	PKSother	GCF_900108315.1	NZ_FNVB01000002	2234	2207	2207		119	unknown_family	u_PKSother_119	88	unknown_family	u_PKSother_88	90	unknown_family	u_PKSother_90
NZ_FNVB01000002.1.region010	redox-cofactor	Others	GCF_900108315.1	NZ_FNVB01000002	2239	2239	2239		5	unknown_family	u_Others_5	8	unknown_family	u_Others_8	11	unknown_family	u_Others_11
NZ_FNVB01000003.1.region001	ranthipeptide	RiPPs	GCF_900108315.1	NZ_FNVB01000003	2240	2240	2240		110	unknown_family	u_RiPPs_110	106	unknown_family	u_RiPPs_106	104	unknown_family	u_RiPPs_104
NZ_FNVB01000003.1.region002	terpene	Terpene	GCF_900108315.1	NZ_FNVB01000003	2572	2572	2572	632	64	unknown_family	u_Terpene_64	6	known_family	2-methylisoborneol	10	known_family	2-methylisoborneol
NZ_FNVB01000003.1.region003	NRPS.T1PKS	PKS-NRP_Hybrids	GCF_900108315.1	NZ_FNVB01000003	2211	2137	2137		230	unknown_family	u_PKS-NRP_Hybrids_230	33	unknown_family	u_PKS-NRP_Hybrids_33	37	unknown_family	u_PKS-NRP_Hybrids_37
NZ_FNVB01000003.1.region004	RiPP-like	RiPPs	GCF_900108315.1	NZ_FNVB01000003	2212	2212	2212		203	unknown_family	u_RiPPs_203	178	unknown_family	u_RiPPs_178	168	unknown_family	u_RiPPs_168
NZ_FNVB01000003.1.region005	NRPS-like.NRPS.PKS-like.T1PKS	PKS-NRP_Hybrids	GCF_900108315.1	NZ_FNVB01000003	2574	2574	2574		51	unknown_family	u_PKS-NRP_Hybrids_51	53	unknown_family	u_PKS-NRP_Hybrids_53	57	unknown_family	u_PKS-NRP_Hybrids_57
NZ_FNVB01000003.1.region006	terpene	Terpene	GCF_900108315.1	NZ_FNVB01000003	2235	2235	2235	632	33	unknown_family	u_Terpene_33	18	unknown_family	u_Terpene_18	23	unknown_family	u_Terpene_23
NZ_FNVB01000003.1.region007	NRPS.LAP	Others	GCF_900108315.1	NZ_FNVB01000003	2215	2215	2215		41	unknown_family	u_Others_41	47	unknown_family	u_Others_47	51	unknown_family	u_Others_51
NZ_FNVB01000007.1.region001	NRPS	NRPS	GCF_900108315.1	NZ_FNVB01000007	2231	2231	2231		52	unknown_family	u_NRPS_52	55	unknown_family	u_NRPS_55	59	unknown_family	u_NRPS_59
NZ_FNVB01000009.1.region001	NRPS	NRPS	GCF_900108315.1	NZ_FNVB01000009	2555	2555	2555		3	unknown_family	u_NRPS_3	3	unknown_family	u_NRPS_3	4	unknown_family	u_NRPS_4
NZ_FNVB01000013.1.region001	lassopeptide	RiPPs	GCF_900108315.1	NZ_FNVB01000013	2262	2262	2262		48	unknown_family	u_RiPPs_48	51	unknown_family	u_RiPPs_51	55	unknown_family	u_RiPPs_55
NZ_FNVB01000014.1.region001	terpene	Terpene	GCF_900108315.1	NZ_FNVB01000014	2615	2615	2615	632	30	unknown_family	u_Terpene_30	38	unknown_family	u_Terpene_38	42	unknown_family	u_Terpene_42
NZ_FNVB01000015.1.region001	ectoine	Others	GCF_900108315.1	NZ_FNVB01000015	2556	2556	2556		1	unknown_family	u_Others_1	1	known_family	ectoine	3	known_family	ectoine
NZ_JACHIW010000001.1.region001	lassopeptide	RiPPs	GCF_014203395.1	c00001_NZ_JACH..	2394	2394	2394		207	unknown_family	u_RiPPs_207	181	unknown_family	u_RiPPs_181	171	unknown_family	u_RiPPs_171
NZ_JACHIW010000001.1.region002	terpene	Terpene	GCF_014203395.1	c00001_NZ_JACH..	2559	2559	2559	632	2	unknown_family	u_Terpene_2	2	unknown_family	u_Terpene_2	5	unknown_family	u_Terpene_5
NZ_JACHIW010000001.1.region003	NRPS	NRPS	GCF_014203395.1	c00001_NZ_JACH..	2396	2396	2396		262	unknown_family	u_NRPS_262	229	unknown_family	u_NRPS_229	218	unknown_family	u_NRPS_218
NZ_JACHIW010000001.1.region004	NRPS	NRPS	GCF_014203395.1	c00001_NZ_JACH..	2397	2291	2397		263	unknown_family	u_NRPS_263	230	unknown_family	u_NRPS_230	4	unknown_family	u_NRPS_4
NZ_JACHIW010000001.1.region005	NRPS-like	NRPS	GCF_014203395.1	c00001_NZ_JACH..	2398	2398	2398		242	unknown_family	u_NRPS_242	212	unknown_family	u_NRPS_212	201	unknown_family	u_NRPS_201
NZ_JACHIW010000001.1.region006	ectoine	Others	GCF_014203395.1	c00001_NZ_JACH..	2299	2299	2299		1	unknown_family	u_Others_1	1	known_family	ectoine	3	known_family	ectoine
NZ_JACHIW010000001.1.region007	lanthipeptide-class-i	RiPPs	GCF_014203395.1	c00001_NZ_JACH..	2400	2400	2400		227	unknown_family	u_RiPPs_227	199	unknown_family	u_RiPPs_199	188	unknown_family	u_RiPPs_188
NZ_JACHIW010000001.1.region008	NRPS-like	NRPS	GCF_014203395.1	c00001_NZ_JACH..	2401	2401	2401		253	unknown_family	u_NRPS_253	222	unknown_family	u_NRPS_222	211	unknown_family	u_NRPS_211
NZ_JACHIW010000001.1.region009	lanthipeptide-class-i	RiPPs	GCF_014203395.1	c00001_NZ_JACH..	2402	2402	2402		202	unknown_family	u_RiPPs_202	177	unknown_family	u_RiPPs_177	167	unknown_family	u_RiPPs_167
NZ_JACHIW010000001.1.region010	T1PKS	PKSI	GCF_014203395.1	c00001_NZ_JACH..	2403	2403	2403		264	unknown_family	u_PKSI_264	231	unknown_family	u_PKSI_231	219	unknown_family	u_PKSI_219
NZ_JACHIW010000001.1.region011	terpene	Terpene	GCF_014203395.1	c00001_NZ_JACH..	2404	2404	2404	632	307	unknown_family	u_Terpene_307	268	unknown_family	u_Terpene_268	250	unknown_family	u_Terpene_250
NZ_JACHIW010000001.1.region012	NRPS-like.NRPS.T2PKS.ranthipeptide	Others	GCF_014203395.1	c00001_NZ_JACH..	2405	2552	2405		158	unknown_family	u_Others_158	144	unknown_family	u_Others_144	7	known_family	https://mibig.secondarymetabolites.org/repository/BGC0000278/index.html;https://mibig.secondarymetabolites.org/repository/BGC0001851/index.html;https://mibig.secondarymetabolites.org/repository/BGC0000274/index.html;https://mibig.secondarymetabolites.org/repository/BGC0000239/index.html;https://mibig.secondarymetabolites.org/repository/BGC0001072/index.html;https://mibig.secondarymetabolites.org/repository/BGC0000270/index.html;https://mibig.secondarymetabolites.org/repository/BGC0001769/index.html;https://mibig.secondarymetabolites.org/repository/BGC0000267/index.html;https://mibig.secondarymetabolites.org/repository/BGC0001979/index.html;https://mibig.secondarymetabolites.org/repository/BGC0000835/index.html;https://mibig.secondarymetabolites.org/repository/BGC0001384/index.html;https://mibig.secondarymetabolites.org/repository/BGC0001438/index.html;https://mibig.secondarymetabolites.org/repository/BGC0000268/index.html;https://mibig.secondarymetabolites.org/repository/BGC0000229/index.html;https://mibig.secondarymetabolites.org/repository/BGC0001852/index.html
NZ_JACHIW010000001.1.region013	PKS-like.T1PKS	PKSother	GCF_014203395.1	c00001_NZ_JACH..	2406	2406	2406		297	unknown_family	u_PKSother_297	259	unknown_family	u_PKSother_259	243	unknown_family	u_PKSother_243
NZ_JACHIW010000001.1.region014	T1PKS	PKSI	GCF_014203395.1	c00001_NZ_JACH..	2407	2407	2407		270	unknown_family	u_PKSI_270	237	unknown_family	u_PKSI_237	228	unknown_family	u_PKSI_228
NZ_JACHIW010000001.1.region015	lanthipeptide-class-i	RiPPs	GCF_014203395.1	c00001_NZ_JACH..	2408	2408	2408		215	unknown_family	u_RiPPs_215	189	unknown_family	u_RiPPs_189	178	unknown_family	u_RiPPs_178
NZ_JACHIW010000001.1.region016	indole.lanthipeptide-class-iii	Others	GCF_014203395.1	c00001_NZ_JACH..	2409	2591	2591		156	unknown_family	u_Others_156	5	known_family	Ery-9;Ery-6;Ery-8;Ery-7;Ery-5;Ery-4;Ery-3	8	known_family	Ery-9;Ery-6;Ery-8;Ery-7;Ery-5;Ery-4;Ery-3
NZ_JACHIW010000001.1.region017	terpene	Terpene	GCF_014203395.1	c00001_NZ_JACH..	2410	2462	2016	632	318	unknown_family	u_Terpene_318	118	unknown_family	u_Terpene_118	15	unknown_family	u_Terpene_15
NZ_JACHIW010000002.1.region001	T2PKS	PKSother	GCF_014203395.1	c00002_NZ_JACH..	2411	1273	2411		291	unknown_family	u_PKSother_291	254	unknown_family	u_PKSother_254	2	known_family
NZ_JACHIW010000002.1.region002	siderophore	Others	GCF_014203395.1	c00002_NZ_JACH..	2412	2107	2107		164	unknown_family	u_Others_164	11	unknown_family	u_Others_11	17	unknown_family	u_Others_17
NZ_JACHIW010000002.1.region003	T3PKS	PKSother	GCF_014203395.1	c00002_NZ_JACH..	2413	2413	2413		296	unknown_family	u_PKSother_296	258	unknown_family	u_PKSother_258	242	unknown_family	u_PKSother_242
NZ_JACHIW010000002.1.region004	terpene	Terpene	GCF_014203395.1	c00002_NZ_JACH..	2206	2042	2042	2333	4	unknown_family	u_Terpene_4	4	unknown_family	u_Terpene_4	6	unknown_family	u_Terpene_6
NZ_JACHIW010000002.1.region005	nucleoside	Others	GCF_014203395.1	c00002_NZ_JACH..	2415	2415	2415		181	unknown_family	u_Others_181	161	unknown_family	u_Others_161	152	unknown_family	u_Others_152
NZ_JACHIW010000002.1.region006	NRPS-like.NRPS.indole.arylpolyene	Others	GCF_014203395.1	c00002_NZ_JACH..	2416	2618	2618		107	unknown_family	u_Others_107	14	unknown_family	u_Others_14	13	unknown_family	u_Others_13
NZ_JACHIW010000002.1.region007	redox-cofactor	Others	GCF_014203395.1	c00002_NZ_JACH..	2417	2520	2520		144	unknown_family	u_Others_144	8	unknown_family	u_Others_8	11	unknown_family	u_Others_11
NZ_JACHIW010000002.1.region008	T1PKS.lassopeptide	Others	GCF_014203395.1	c00002_NZ_JACH..	2418	2418	2418		134	unknown_family	u_Others_134	127	unknown_family	u_Others_127	123	unknown_family	u_Others_123
NZ_JACHIW010000002.1.region009	amglyccycl.terpene	Others	GCF_014203395.1	c00002_NZ_JACH..	2419	2419	2419		141	unknown_family	u_Others_141	132	unknown_family	u_Others_132	128	unknown_family	u_Others_128
NZ_JACHIW010000002.1.region010	T1PKS	PKSI	GCF_014203395.1	c00002_NZ_JACH..	2420	2420	2420		271	unknown_family	u_PKSI_271	238	unknown_family	u_PKSI_238	229	unknown_family	u_PKSI_229
NZ_JACHIW010000002.1.region011	NRPS.PKS-like.transAT-PKS-like.T1PKS	PKS-NRP_Hybrids	GCF_014203395.1	c00002_NZ_JACH..	2421	2421	2421		236	unknown_family	u_PKS-NRP_Hybrids_236	207	unknown_family	u_PKS-NRP_Hybrids_207	196	unknown_family	u_PKS-NRP_Hybrids_196
NZ_JACHIW010000002.1.region012	terpene	Terpene	GCF_014203395.1	c00002_NZ_JACH..	2422	2422	2422	632	302	unknown_family	u_Terpene_302	264	unknown_family	u_Terpene_264	247	unknown_family	u_Terpene_247
NZ_JACHIW010000002.1.region013	T1PKS	PKSI	GCF_014203395.1	c00002_NZ_JACH..	2423	2423	2423		268	unknown_family	u_PKSI_268	235	unknown_family	u_PKSI_235	227	unknown_family	u_PKSI_227
NZ_JACHIW010000002.1.region014	NRPS.oligosaccharide.phosphonate	Others	GCF_014203395.1	c00002_NZ_JACH..	2424	2424	2424		143	unknown_family	u_Others_143	134	unknown_family	u_Others_134	130	unknown_family	u_Others_130
NZ_JACHIW010000002.1.region015	terpene	Terpene	GCF_014203395.1	c00002_NZ_JACH..	2425	2334	2334	632	310	unknown_family	u_Terpene_310	6	known_family	2-methylisoborneol	10	known_family	2-methylisoborneol
NZ_JACHIW010000003.1.region001	terpene	Terpene	GCF_014203395.1	c00003_NZ_JACH..	2366	2366	2366	632	6	unknown_family	u_Terpene_6	7	unknown_family	u_Terpene_7	9	known_family	hopene
NZ_JACHIW010000003.1.region002	betalactone	Others	GCF_014203395.1	c00003_NZ_JACH..	2427	2427	2427		189	unknown_family	u_Others_189	168	unknown_family	u_Others_168	158	unknown_family	u_Others_158
NZ_JACHIW010000003.1.region003	NRPS.PKS-like.T1PKS	PKS-NRP_Hybrids	GCF_014203395.1	c00003_NZ_JACH..	2428	2428	2428		235	unknown_family	u_PKS-NRP_Hybrids_235	206	unknown_family	u_PKS-NRP_Hybrids_206	195	unknown_family	u_PKS-NRP_Hybrids_195
NZ_JACHIW010000004.1.region001	T1PKS	PKSI	GCF_014203395.1	c00004_NZ_JACH..	2429	2429	2429		274	unknown_family	u_PKSI_274	241	unknown_family	u_PKSI_241	220	unknown_family	u_PKSI_220
NZ_CP031142.1.region001	arylpolyene	Others	GCF_014697215.1	NZ_CP031142.1	1949	1949	1949		37	unknown_family	u_Others_37	42	unknown_family	u_Others_42	45	unknown_family	u_Others_45
NZ_CP031142.1.region002	terpene	Terpene	GCF_014697215.1	NZ_CP031142.1	1950	1950	1950	632	312	unknown_family	u_Terpene_312	271	unknown_family	u_Terpene_271	252	unknown_family	u_Terpene_252
NZ_CP031142.1.region003	lanthipeptide-class-iii	RiPPs	GCF_014697215.1	NZ_CP031142.1	1951	1951	1951		208	unknown_family	u_RiPPs_208	182	unknown_family	u_RiPPs_182	172	unknown_family	u_RiPPs_172
NZ_CP031142.1.region004	terpene	Terpene	GCF_014697215.1	NZ_CP031142.1	1952	2173	1952	632	327	unknown_family	u_Terpene_327	279	unknown_family	u_Terpene_279	22	unknown_family	u_Terpene_22
NZ_CP031142.1.region005	terpene	Terpene	GCF_014697215.1	NZ_CP031142.1	1953	2138	2138	632	324	unknown_family	u_Terpene_324	6	known_family	2-methylisoborneol	10	known_family	2-methylisoborneol
NZ_CP031142.1.region006	NRPS.T1PKS	PKS-NRP_Hybrids	GCF_014697215.1	NZ_CP031142.1	1954	2137	2137		239	unknown_family	u_PKS-NRP_Hybrids_239	33	unknown_family	u_PKS-NRP_Hybrids_33	37	unknown_family	u_PKS-NRP_Hybrids_37
NZ_CP031142.1.region007	siderophore	Others	GCF_014697215.1	NZ_CP031142.1	2107	2107	2107		16	unknown_family	u_Others_16	11	unknown_family	u_Others_11	17	unknown_family	u_Others_17
NZ_CP031142.1.region008	NRPS	NRPS	GCF_014697215.1	NZ_CP031142.1	1956	1956	1956		247	unknown_family	u_NRPS_247	217	unknown_family	u_NRPS_217	206	unknown_family	u_NRPS_206
NZ_CP031142.1.region009	PKS-like	PKSother	GCF_014697215.1	NZ_CP031142.1	1957	1957	1957		292	unknown_family	u_PKSother_292	255	unknown_family	u_PKSother_255	239	unknown_family	u_PKSother_239
NZ_CP031142.1.region010	redox-cofactor	Others	GCF_014697215.1	NZ_CP031142.1	1958	1958	1958		126	unknown_family	u_Others_126	121	unknown_family	u_Others_121	117	unknown_family	u_Others_117
NZ_CP031142.1.region011	terpene.T3PKS	Others	GCF_014697215.1	NZ_CP031142.1	1959	2013	2013		150	unknown_family	u_Others_150	100	unknown_family	u_Others_100	28	unknown_family	u_Others_28
NZ_CP031142.1.region012	arylpolyene	Others	GCF_014697215.1	NZ_CP031142.1	2012	2012	2012		11	unknown_family	u_Others_11	19	unknown_family	u_Others_19	13	unknown_family	u_Others_13
NZ_CP031142.1.region013	betalactone	Others	GCF_014697215.1	NZ_CP031142.1	1961	1961	1961		162	unknown_family	u_Others_162	147	unknown_family	u_Others_147	141	unknown_family	u_Others_141
NZ_CP031142.1.region014	terpene	Terpene	GCF_014697215.1	NZ_CP031142.1	2206	2286	2286	2333	4	unknown_family	u_Terpene_4	4	unknown_family	u_Terpene_4	6	unknown_family	u_Terpene_6
NZ_CP031142.1.region015	T3PKS	PKSother	GCF_014697215.1	NZ_CP031142.1	1963	2010	2010		294	unknown_family	u_PKSother_294	112	unknown_family	u_PKSother_112	110	unknown_family	u_PKSother_110
NZ_CP031142.1.region016	indole	Others	GCF_014697215.1	NZ_CP031142.1	1964	1964	1964		173	unknown_family	u_Others_173	155	unknown_family	u_Others_155	147	unknown_family	u_Others_147
NZ_CP031142.1.region017	redox-cofactor	Others	GCF_014697215.1	NZ_CP031142.1	1965	1965	1965		184	unknown_family	u_Others_184	163	unknown_family	u_Others_163	154	unknown_family	u_Others_154
NZ_CP031142.1.region018	RRE-containing	RiPPs	GCF_014697215.1	NZ_CP031142.1	2008	2008	2008		108	unknown_family	u_RiPPs_108	104	unknown_family	u_RiPPs_104	102	unknown_family	u_RiPPs_102
NZ_CP031142.1.region019	NRPS-like	NRPS	GCF_014697215.1	NZ_CP031142.1	1967	1967	1967		254	unknown_family	u_NRPS_254	223	unknown_family	u_NRPS_223	212	unknown_family	u_NRPS_212
NZ_CP031142.1.region020	NRPS-like	NRPS	GCF_014697215.1	NZ_CP031142.1	2124	2124	2124		53	unknown_family	u_NRPS_53	56	unknown_family	u_NRPS_56	60	unknown_family	u_NRPS_60
NZ_CP031142.1.region021	betalactone.terpene	Others	GCF_014697215.1	NZ_CP031142.1	1969	1969	1969		142	unknown_family	u_Others_142	133	unknown_family	u_Others_133	129	unknown_family	u_Others_129
NZ_CP031142.1.region022	thiopeptide.LAP	RiPPs	GCF_014697215.1	NZ_CP031142.1	2002	2002	2002		109	unknown_family	u_RiPPs_109	105	unknown_family	u_RiPPs_105	103	unknown_family	u_RiPPs_103
NZ_CP031142.1.region023	ectoine.terpene	Others	GCF_014697215.1	NZ_CP031142.1	1971	1971	1971		168	unknown_family	u_Others_168	152	unknown_family	u_Others_152	145	unknown_family	u_Others_145
NZ_CP031142.1.region024	butyrolactone	Others	GCF_014697215.1	NZ_CP031142.1	2001	2001	2001		105	unknown_family	u_Others_105	99	unknown_family	u_Others_99	98	unknown_family	u_Others_98
NZ_CP031142.1.region025	NRPS-like.NRPS.T1PKS	PKS-NRP_Hybrids	GCF_014697215.1	NZ_CP031142.1	1973	1973	1973		241	unknown_family	u_PKS-NRP_Hybrids_241	211	unknown_family	u_PKS-NRP_Hybrids_211	200	unknown_family	u_PKS-NRP_Hybrids_200
NZ_CP031142.1.region026	CDPS.NRPS.oligosaccharide.T1PKS.hglE-KS	Others	GCF_014697215.1	NZ_CP031142.1	1974	1974	1974		185	unknown_family	u_Others_185	164	unknown_family	u_Others_164	155	unknown_family	u_Others_155
NZ_CP031142.1.region027	RRE-containing.NRPS-like.NRPS.phosphonate.terpene	Others	GCF_014697215.1	NZ_CP031142.1	1975	1975	1975		40	unknown_family	u_Others_40	46	unknown_family	u_Others_46	50	unknown_family	u_Others_50
NZ_CP031142.1.region028	terpene	Terpene	GCF_014697215.1	NZ_CP031142.1	1976	1976	1976	632	315	unknown_family	u_Terpene_315	273	unknown_family	u_Terpene_273	254	unknown_family	u_Terpene_254
NZ_CP031142.1.region029	NRPS	NRPS	GCF_014697215.1	NZ_CP031142.1	2127	2127	2127		56	unknown_family	u_NRPS_56	58	unknown_family	u_NRPS_58	62	unknown_family	u_NRPS_62
NZ_CP031142.1.region030	betalactone	Others	GCF_014697215.1	NZ_CP031142.1	1978	1978	1978		129	unknown_family	u_Others_129	124	unknown_family	u_Others_124	120	unknown_family	u_Others_120
NZ_CP031142.1.region031	ranthipeptide	RiPPs	GCF_014697215.1	NZ_CP031142.1	1979	1979	1979		218	unknown_family	u_RiPPs_218	9	unknown_family	u_RiPPs_9	12	unknown_family	u_RiPPs_12
NZ_CP031142.1.region032	NRPS	NRPS	GCF_014697215.1	NZ_CP031142.1	1993	2291	2291		111	unknown_family	u_NRPS_111	3	unknown_family	u_NRPS_3	4	unknown_family	u_NRPS_4
NZ_CP031142.1.region033	phenazine	Others	GCF_014697215.1	NZ_CP031142.1	1981	1981	1981		15	unknown_family	u_Others_15	24	unknown_family	u_Others_24	27	unknown_family	u_Others_27
NZ_CP031142.1.region034	ectoine	Others	GCF_014697215.1	NZ_CP031142.1	2299	2299	2299		1	unknown_family	u_Others_1	1	known_family	ectoine	3	known_family	ectoine
NZ_CP031142.1.region035	RRE-containing	RiPPs	GCF_014697215.1	NZ_CP031142.1	1983	1983	1983		199	unknown_family	u_RiPPs_199	174	unknown_family	u_RiPPs_174	164	unknown_family	u_RiPPs_164
NZ_CP031142.1.region036	terpene	Terpene	GCF_014697215.1	NZ_CP031142.1	2559	2559	2559	632	2	unknown_family	u_Terpene_2	2	unknown_family	u_Terpene_2	5	unknown_family	u_Terpene_5
NZ_CP031142.1.region037	redox-cofactor	Others	GCF_014697215.1	NZ_CP031142.1	1985	2520	2520		135	unknown_family	u_Others_135	8	unknown_family	u_Others_8	11	unknown_family	u_Others_11
NZ_CP031142.1.region038	hglE-KS.T1PKS	PKSother	GCF_014697215.1	NZ_CP031142.1	1986	2105	1986		300	unknown_family	u_PKSother_300	262	unknown_family	u_PKSother_262	39	unknown_family	u_PKSother_39
NZ_RSAA01000001.1.region001	terpene	Terpene	GCF_003931915.1	NZ_RSAA01000001	2606	2275	2275	632	68	unknown_family	u_Terpene_68	4	unknown_family	u_Terpene_4	6	unknown_family	u_Terpene_6
NZ_RSAA01000004.1.region001	NRPS	NRPS	GCF_003931915.1	NZ_RSAA01000004	2555	2555	2555		3	unknown_family	u_NRPS_3	3	unknown_family	u_NRPS_3	4	unknown_family	u_NRPS_4
NZ_RSAA01000005.1.region001	terpene	Terpene	GCF_003931915.1	NZ_RSAA01000005	2607	2461	2461	632	67	unknown_family	u_Terpene_67	7	unknown_family	u_Terpene_7	9	known_family	hopene
NZ_RSAA01000005.1.region002	terpene	Terpene	GCF_003931915.1	NZ_RSAA01000005	2279	2462	2279	632	69	unknown_family	u_Terpene_69	67	unknown_family	u_Terpene_67	15	unknown_family	u_Terpene_15
NZ_RSAA01000006.1.region001	siderophore	Others	GCF_003931915.1	NZ_RSAA01000006	2581	2581	2581		166	unknown_family	u_Others_166	150	unknown_family	u_Others_150	77	unknown_family	u_Others_77
NZ_RSAA01000007.1.region001	redox-cofactor	Others	GCF_003931915.1	NZ_RSAA01000007	2582	2582	2582		36	unknown_family	u_Others_36	41	unknown_family	u_Others_41	19	unknown_family	u_Others_19
NZ_RSAA01000007.1.region002	ranthipeptide	RiPPs	GCF_003931915.1	NZ_RSAA01000007	2469	2583	2583		45	unknown_family	u_RiPPs_45	9	unknown_family	u_RiPPs_9	12	unknown_family	u_RiPPs_12
NZ_RSAA01000007.1.region003	terpene	Terpene	GCF_003931915.1	NZ_RSAA01000007	2375	2375	2375	632	2	unknown_family	u_Terpene_2	2	unknown_family	u_Terpene_2	5	unknown_family	u_Terpene_5
NZ_RSAA01000007.1.region004	arylpolyene	Others	GCF_003931915.1	NZ_RSAA01000007	2585	2463	2463		123	unknown_family	u_Others_123	70	unknown_family	u_Others_70	49	unknown_family	u_Others_49
NZ_RSAA01000009.1.region001	ectoine	Others	GCF_003931915.1	NZ_RSAA01000009	2556	2556	2556		1	unknown_family	u_Others_1	1	known_family	ectoine	3	known_family	ectoine
NZ_RSAA01000010.1.region001	RiPP-like	RiPPs	GCF_003931915.1	NZ_RSAA01000010	2587	2587	2587		223	unknown_family	u_RiPPs_223	195	unknown_family	u_RiPPs_195	184	unknown_family	u_RiPPs_184
NZ_RSAA01000010.1.region002	terpene	Terpene	GCF_003931915.1	NZ_RSAA01000010	2588	2588	2588	632	323	unknown_family	u_Terpene_323	277	unknown_family	u_Terpene_277	258	unknown_family	u_Terpene_258
NZ_RSAA01000010.1.region003	arylpolyene	Others	GCF_003931915.1	NZ_RSAA01000010	2589	2589	2589		148	unknown_family	u_Others_148	137	unknown_family	u_Others_137	133	unknown_family	u_Others_133
NZ_RSAA01000020.1.region001	indole	Others	GCF_003931915.1	NZ_RSAA01000020	2590	2590	2590		133	unknown_family	u_Others_133	5	known_family	Ery-9;Ery-6;Ery-8;Ery-7;Ery-5;Ery-4;Ery-3	8	known_family	Ery-9;Ery-6;Ery-8;Ery-7;Ery-5;Ery-4;Ery-3
NZ_CP102826.1.region001	ectoine	Others	GCF_025643595.1	NZ_CP102826.1	1912	1912	1912		1	unknown_family	u_Others_1	1	known_family	ectoine	3	known_family	ectoine
NZ_CP102826.1.region002	RiPP-like	RiPPs	GCF_025643595.1	NZ_CP102826.1	2182	2182	2182		229	unknown_family	u_RiPPs_229	201	unknown_family	u_RiPPs_201	190	unknown_family	u_RiPPs_190
NZ_CP102826.1.region003	NRPS	NRPS	GCF_025643595.1	NZ_CP102826.1	2555	2555	2555		3	unknown_family	u_NRPS_3	3	unknown_family	u_NRPS_3	4	unknown_family	u_NRPS_4
NZ_CP102826.1.region004	NRPS-like	NRPS	GCF_025643595.1	NZ_CP102826.1	2184	2184	2184		258	unknown_family	u_NRPS_258	226	unknown_family	u_NRPS_226	215	unknown_family	u_NRPS_215
NZ_CP102826.1.region005	hglE-KS.T2PKS	PKSother	GCF_025643595.1	NZ_CP102826.1	2185	2185	2185		289	unknown_family	u_PKSother_289	252	unknown_family	u_PKSother_252	237	unknown_family	u_PKSother_237
NZ_CP102826.1.region006	terpene	Terpene	GCF_025643595.1	NZ_CP102826.1	2186	2186	2186	632	308	unknown_family	u_Terpene_308	269	unknown_family	u_Terpene_269	251	unknown_family	u_Terpene_251
NZ_CP102826.1.region007	NRPS-like	NRPS	GCF_025643595.1	NZ_CP102826.1	2187	2187	2187		243	unknown_family	u_NRPS_243	213	unknown_family	u_NRPS_213	202	unknown_family	u_NRPS_202
NZ_CP102826.1.region008	PKS-like.lanthipeptide-class-i	Others	GCF_025643595.1	NZ_CP102826.1	2188	2188	2188		160	unknown_family	u_Others_160	145	unknown_family	u_Others_145	139	unknown_family	u_Others_139
NZ_CP102826.1.region009	terpene	Terpene	GCF_025643595.1	NZ_CP102826.1	2206	2286	2286	2333	4	unknown_family	u_Terpene_4	4	unknown_family	u_Terpene_4	6	unknown_family	u_Terpene_6
NZ_CP102826.1.region010	lanthipeptide-class-i	RiPPs	GCF_025643595.1	NZ_CP102826.1	2190	2190	2190		206	unknown_family	u_RiPPs_206	180	unknown_family	u_RiPPs_180	170	unknown_family	u_RiPPs_170
NZ_CP102826.1.region011	redox-cofactor	Others	GCF_025643595.1	NZ_CP102826.1	2191	2191	2191		165	unknown_family	u_Others_165	149	unknown_family	u_Others_149	143	unknown_family	u_Others_143
NZ_CP102826.1.region012	T1PKS	PKSI	GCF_025643595.1	NZ_CP102826.1	2192	2192	2192		277	unknown_family	u_PKSI_277	243	unknown_family	u_PKSI_243	224	unknown_family	u_PKSI_224
NZ_CP102826.1.region013	NRPS.indole	Others	GCF_025643595.1	NZ_CP102826.1	2193	2193	2193		136	unknown_family	u_Others_136	128	unknown_family	u_Others_128	124	unknown_family	u_Others_124
NZ_CP102826.1.region014	other	Others	GCF_025643595.1	NZ_CP102826.1	2194	2194	2194		151	unknown_family	u_Others_151	139	unknown_family	u_Others_139	134	unknown_family	u_Others_134
NZ_CP102826.1.region015	terpene	Terpene	GCF_025643595.1	NZ_CP102826.1	2195	2461	2195	632	326	unknown_family	u_Terpene_326	278	unknown_family	u_Terpene_278	9	known_family	hopene
NZ_CP102826.1.region016	other	Others	GCF_025643595.1	NZ_CP102826.1	2196	2196	2196		182	unknown_family	u_Others_182	162	unknown_family	u_Others_162	153	unknown_family	u_Others_153
NZ_CP102826.1.region017	NAPAA	NRPS	GCF_025643595.1	NZ_CP102826.1	2197	2197	2197		259	unknown_family	u_NRPS_259	227	unknown_family	u_NRPS_227	216	unknown_family	u_NRPS_216
NZ_CP102826.1.region018	terpene	Terpene	GCF_025643595.1	NZ_CP102826.1	2375	2375	2375	632	2	unknown_family	u_Terpene_2	2	unknown_family	u_Terpene_2	5	unknown_family	u_Terpene_5
NZ_CP040605.1.region001	hglE-KS	PKSother	GCF_012277335.1	NZ_CP040605.1	1987	2105	1987		282	unknown_family	u_PKSother_282	247	unknown_family	u_PKSother_247	39	unknown_family	u_PKSother_39
NZ_CP040605.1.region002	redox-cofactor	Others	GCF_012277335.1	NZ_CP040605.1	2296	2520	2520		5	unknown_family	u_Others_5	8	unknown_family	u_Others_8	11	unknown_family	u_Others_11
NZ_CP040605.1.region003	terpene	Terpene	GCF_012277335.1	NZ_CP040605.1	2559	2559	2559	632	2	unknown_family	u_Terpene_2	2	unknown_family	u_Terpene_2	5	unknown_family	u_Terpene_5
NZ_CP040605.1.region004	RRE-containing	RiPPs	GCF_012277335.1	NZ_CP040605.1	1990	1990	1990		211	unknown_family	u_RiPPs_211	185	unknown_family	u_RiPPs_185	174	unknown_family	u_RiPPs_174
NZ_CP040605.1.region005	ectoine	Others	GCF_012277335.1	NZ_CP040605.1	2299	2299	2299		1	unknown_family	u_Others_1	1	known_family	ectoine	3	known_family	ectoine
NZ_CP040605.1.region006	phenazine.terpene	Others	GCF_012277335.1	NZ_CP040605.1	1981	1981	1981		15	unknown_family	u_Others_15	24	unknown_family	u_Others_24	27	unknown_family	u_Others_27
NZ_CP040605.1.region007	NRPS	NRPS	GCF_012277335.1	NZ_CP040605.1	1993	2291	2291		111	unknown_family	u_NRPS_111	3	unknown_family	u_NRPS_3	4	unknown_family	u_NRPS_4
NZ_CP040605.1.region008	NRPS.terpene	Others	GCF_012277335.1	NZ_CP040605.1	1994	1994	1994		146	unknown_family	u_Others_146	135	unknown_family	u_Others_135	131	unknown_family	u_Others_131
NZ_CP040605.1.region009	guanidinotides.RRE-containing.PKS-like	Others	GCF_012277335.1	NZ_CP040605.1	1995	1995	1995		137	unknown_family	u_Others_137	129	unknown_family	u_Others_129	125	unknown_family	u_Others_125
NZ_CP040605.1.region010	terpene	Terpene	GCF_012277335.1	NZ_CP040605.1	1996	1996	1996	632	319	unknown_family	u_Terpene_319	274	unknown_family	u_Terpene_274	255	unknown_family	u_Terpene_255
NZ_CP040605.1.region011	NRPS.lanthipeptide-class-i.T1PKS	Others	GCF_012277335.1	NZ_CP040605.1	1997	1997	1997		188	unknown_family	u_Others_188	167	unknown_family	u_Others_167	157	unknown_family	u_Others_157
NZ_CP040605.1.region012	NRPS	NRPS	GCF_012277335.1	NZ_CP040605.1	1998	1998	1998		261	unknown_family	u_NRPS_261	54	unknown_family	u_NRPS_54	58	unknown_family	u_NRPS_58
NZ_CP040605.1.region013	T1PKS	PKSI	GCF_012277335.1	NZ_CP040605.1	1999	1999	1999		272	unknown_family	u_PKSI_272	239	unknown_family	u_PKSI_239	230	unknown_family	u_PKSI_230
NZ_CP040605.1.region014	NRPS-like	NRPS	GCF_012277335.1	NZ_CP040605.1	2000	2000	2000		251	unknown_family	u_NRPS_251	220	unknown_family	u_NRPS_220	209	unknown_family	u_NRPS_209
NZ_CP040605.1.region015	butyrolactone	Others	GCF_012277335.1	NZ_CP040605.1	2001	2001	2001		105	unknown_family	u_Others_105	99	unknown_family	u_Others_99	98	unknown_family	u_Others_98
NZ_CP040605.1.region016	thiopeptide.LAP	RiPPs	GCF_012277335.1	NZ_CP040605.1	2002	2002	2002		109	unknown_family	u_RiPPs_109	105	unknown_family	u_RiPPs_105	103	unknown_family	u_RiPPs_103
NZ_CP040605.1.region017	siderophore	Others	GCF_012277335.1	NZ_CP040605.1	2107	2107	2107		16	unknown_family	u_Others_16	11	unknown_family	u_Others_11	17	unknown_family	u_Others_17
NZ_CP040605.1.region018	NRPS-like.NRPS.T1PKS	PKS-NRP_Hybrids	GCF_012277335.1	NZ_CP040605.1	2004	2004	2004		234	unknown_family	u_PKS-NRP_Hybrids_234	205	unknown_family	u_PKS-NRP_Hybrids_205	194	unknown_family	u_PKS-NRP_Hybrids_194
NZ_CP040605.1.region019	NRPS-like.terpene	Others	GCF_012277335.1	NZ_CP040605.1	2005	2005	2005		179	unknown_family	u_Others_179	159	unknown_family	u_Others_159	150	unknown_family	u_Others_150
NZ_CP040605.1.region020	PKS-like	PKSother	GCF_012277335.1	NZ_CP040605.1	2551	2551	2551		63	unknown_family	u_PKSother_63	64	unknown_family	u_PKSother_64	68	unknown_family	u_PKSother_68
NZ_CP040605.1.region021	redox-cofactor	Others	GCF_012277335.1	NZ_CP040605.1	2007	2007	2007		157	unknown_family	u_Others_157	143	unknown_family	u_Others_143	138	unknown_family	u_Others_138
NZ_CP040605.1.region022	RRE-containing	RiPPs	GCF_012277335.1	NZ_CP040605.1	2008	2008	2008		108	unknown_family	u_RiPPs_108	104	unknown_family	u_RiPPs_104	102	unknown_family	u_RiPPs_102
NZ_CP040605.1.region023	terpene	Terpene	GCF_012277335.1	NZ_CP040605.1	2206	2286	2286	2333	4	unknown_family	u_Terpene_4	4	unknown_family	u_Terpene_4	6	unknown_family	u_Terpene_6
NZ_CP040605.1.region024	T3PKS	PKSother	GCF_012277335.1	NZ_CP040605.1	2010	2010	2010		281	unknown_family	u_PKSother_281	112	unknown_family	u_PKSother_112	110	unknown_family	u_PKSother_110
NZ_CP040605.1.region025	redox-cofactor	Others	GCF_012277335.1	NZ_CP040605.1	2011	2011	2011		192	unknown_family	u_Others_192	170	unknown_family	u_Others_170	160	unknown_family	u_Others_160
NZ_CP040605.1.region026	arylpolyene	Others	GCF_012277335.1	NZ_CP040605.1	2012	2012	2012		11	unknown_family	u_Others_11	19	unknown_family	u_Others_19	13	unknown_family	u_Others_13
NZ_CP040605.1.region027	terpene.T3PKS	Others	GCF_012277335.1	NZ_CP040605.1	2013	2013	2013		175	unknown_family	u_Others_175	100	unknown_family	u_Others_100	28	unknown_family	u_Others_28
NZ_CP040605.1.region028	redox-cofactor.hglE-KS	Others	GCF_012277335.1	NZ_CP040605.1	2370	2014	2014		102	unknown_family	u_Others_102	12	unknown_family	u_Others_12	16	unknown_family	u_Others_16
NZ_CP040605.1.region029	NRPS-like	NRPS	GCF_012277335.1	NZ_CP040605.1	2124	2124	2124		53	unknown_family	u_NRPS_53	56	unknown_family	u_NRPS_56	60	unknown_family	u_NRPS_60
NZ_CP040605.1.region030	terpene	Terpene	GCF_012277335.1	NZ_CP040605.1	2016	2136	2016	632	309	unknown_family	u_Terpene_309	118	unknown_family	u_Terpene_118	15	unknown_family	u_Terpene_15
NZ_CP040605.1.region031	NRPS.terpene.T1PKS	Others	GCF_012277335.1	NZ_CP040605.1	2017	2232	2232		159	unknown_family	u_Others_159	21	unknown_family	u_Others_21	18	known_family	ikarugamycin
NZ_CP040605.1.region032	terpene.lanthipeptide-class-iii	Others	GCF_012277335.1	NZ_CP040605.1	2018	2139	2139		183	unknown_family	u_Others_183	5	known_family	Ery-9;Ery-6;Ery-8;Ery-7;Ery-5;Ery-4;Ery-3	8	known_family	Ery-9;Ery-6;Ery-8;Ery-7;Ery-5;Ery-4;Ery-3
NZ_CP040605.1.region033	arylpolyene.T3PKS	Others	GCF_012277335.1	NZ_CP040605.1	2019	1432	2019		125	unknown_family	u_Others_125	120	unknown_family	u_Others_120	100	known_family	branched-chain fatty acids
NZ_JADDUE010000001.1.region001	ectoine	Others	GCF_016526145.1	c00011_NZ_JADD..	2430	2430	2430		1	unknown_family	u_Others_1	1	known_family	ectoine	3	known_family	ectoine
NZ_JADDUE010000002.1.region001	RiPP-like	RiPPs	GCF_016526145.1	c00021_NZ_JADD..	2431	2431	2431		210	unknown_family	u_RiPPs_210	184	unknown_family	u_RiPPs_184	173	unknown_family	u_RiPPs_173
NZ_JADDUE010000002.1.region002	betalactone	Others	GCF_016526145.1	c00021_NZ_JADD..	2432	2383	2383		140	unknown_family	u_Others_140	44	unknown_family	u_Others_44	47	unknown_family	u_Others_47
NZ_JADDUE010000003.1.region001	terpene	Terpene	GCF_016526145.1	c00028_NZ_JADD..	2433	2366	2366	632	325	unknown_family	u_Terpene_325	7	unknown_family	u_Terpene_7	9	known_family	hopene
NZ_JADDUE010000003.1.region002	terpene	Terpene	GCF_016526145.1	c00028_NZ_JADD..	2434	2434	2434	632	314	unknown_family	u_Terpene_314	272	unknown_family	u_Terpene_272	253	unknown_family	u_Terpene_253
NZ_JADDUE010000003.1.region003	terpene	Terpene	GCF_016526145.1	c00028_NZ_JADD..	2375	2375	2375	632	2	unknown_family	u_Terpene_2	2	unknown_family	u_Terpene_2	5	unknown_family	u_Terpene_5
NZ_JADDUE010000004.1.region001	T1PKS	PKSI	GCF_016526145.1	c00029_NZ_JADD..	2390	2390	2390		90	unknown_family	u_PKSI_90	85	unknown_family	u_PKSI_85	87	unknown_family	u_PKSI_87
NZ_JADDUE010000004.1.region002	indole	Others	GCF_016526145.1	c00029_NZ_JADD..	2437	2437	2437		132	unknown_family	u_Others_132	126	unknown_family	u_Others_126	122	unknown_family	u_Others_122
NZ_JADDUE010000005.1.region001	terpene	Terpene	GCF_016526145.1	c00030_NZ_JADD..	2438	2438	2438	632	65	unknown_family	u_Terpene_65	65	unknown_family	u_Terpene_65	69	unknown_family	u_Terpene_69
NZ_JADDUE010000006.1.region001	NRPS	NRPS	GCF_016526145.1	c00031_NZ_JADD..	2439	2555	2555		55	unknown_family	u_NRPS_55	3	unknown_family	u_NRPS_3	4	unknown_family	u_NRPS_4
NZ_JADDUE010000007.1.region001	CDPS	Others	GCF_016526145.1	c00032_NZ_JADD..	2440	2440	2440		128	unknown_family	u_Others_128	123	unknown_family	u_Others_123	119	unknown_family	u_Others_119
NZ_JADDUE010000008.1.region001	arylpolyene	Others	GCF_016526145.1	c00033_NZ_JADD..	2441	2441	2441		154	unknown_family	u_Others_154	142	unknown_family	u_Others_142	137	unknown_family	u_Others_137
NZ_JADDUE010000008.1.region002	redox-cofactor	Others	GCF_016526145.1	c00033_NZ_JADD..	2442	2582	2442		149	unknown_family	u_Others_149	138	unknown_family	u_Others_138	19	unknown_family	u_Others_19
NZ_JADDUE010000009.1.region001	amglyccycl	Saccharides	GCF_016526145.1	c00034_NZ_JADD..	2443	2074	2074		196	unknown_family	u_Saccharides_196	102	unknown_family	u_Saccharides_102	101	unknown_family	u_Saccharides_101
NZ_JADDUE010000010.1.region001	ranthipeptide	RiPPs	GCF_016526145.1	c00001_NZ_JADD..	2444	2222	2444		209	unknown_family	u_RiPPs_209	183	unknown_family	u_RiPPs_183	12	unknown_family	u_RiPPs_12
NZ_JADDUE010000011.1.region001	hglE-KS	PKSother	GCF_016526145.1	c00002_NZ_JADD..	2445	2445	2445		290	unknown_family	u_PKSother_290	253	unknown_family	u_PKSother_253	238	unknown_family	u_PKSother_238
NZ_JADDUE010000012.1.region001	amglyccycl	Saccharides	GCF_016526145.1	c00003_NZ_JADD..	2446	2446	2446		194	unknown_family	u_Saccharides_194	171	unknown_family	u_Saccharides_171	161	unknown_family	u_Saccharides_161
NZ_JADDUE010000013.1.region001	redox-cofactor	Others	GCF_016526145.1	c00004_NZ_JADD..	2447	2014	2014		145	unknown_family	u_Others_145	12	unknown_family	u_Others_12	16	unknown_family	u_Others_16
NZ_JADDUE010000013.1.region002	redox-cofactor	Others	GCF_016526145.1	c00004_NZ_JADD..	2448	2520	2520		131	unknown_family	u_Others_131	8	unknown_family	u_Others_8	11	unknown_family	u_Others_11
NZ_JADDUE010000015.1.region001	lanthipeptide-class-i	RiPPs	GCF_016526145.1	c00006_NZ_JADD..	2449	2449	2449		200	unknown_family	u_RiPPs_200	175	unknown_family	u_RiPPs_175	165	unknown_family	u_RiPPs_165
NZ_JADDUE010000016.1.region001	NRPS-like	NRPS	GCF_016526145.1	c00007_NZ_JADD..	2450	2450	2450		260	unknown_family	u_NRPS_260	228	unknown_family	u_NRPS_228	217	unknown_family	u_NRPS_217
NZ_JADDUE010000018.1.region001	siderophore	Others	GCF_016526145.1	c00009_NZ_JADD..	2451	2581	2451		193	unknown_family	u_Others_193	97	unknown_family	u_Others_97	77	unknown_family	u_Others_77
NZ_JADDUE010000019.1.region001	lassopeptide	RiPPs	GCF_016526145.1	c00010_NZ_JADD..	2452	2452	2452		47	unknown_family	u_RiPPs_47	50	unknown_family	u_RiPPs_50	54	unknown_family	u_RiPPs_54
NZ_JADDUE010000020.1.region001	lanthipeptide-class-i	RiPPs	GCF_016526145.1	c00012_NZ_JADD..	2453	2453	514		217	unknown_family	u_RiPPs_217	103	known_family	planosporicin	79	known_family	planosporicin;microbisporicin A2
NZ_JADDUE010000021.1.region001	betalactone	Others	GCF_016526145.1	c00013_NZ_JADD..	2454	2454	2454		152	unknown_family	u_Others_152	140	unknown_family	u_Others_140	135	unknown_family	u_Others_135
NZ_CP061007.1.region001	hglE-KS.T1PKS	PKSother	GCF_014490055.1	NZ_CP061007.1	2310	2105	2310		93	unknown_family	u_PKSother_93	90	unknown_family	u_PKSother_90	39	unknown_family	u_PKSother_39
NZ_CP061007.1.region002	arylpolyene.T3PKS	Others	GCF_014490055.1	NZ_CP061007.1	2543	2543	2543		73	unknown_family	u_Others_73	71	unknown_family	u_Others_71	73	unknown_family	u_Others_73
NZ_CP061007.1.region003	siderophore	Others	GCF_014490055.1	NZ_CP061007.1	2107	2107	2107		16	unknown_family	u_Others_16	11	unknown_family	u_Others_11	17	unknown_family	u_Others_17
NZ_CP061007.1.region004	terpene	Terpene	GCF_014490055.1	NZ_CP061007.1	2313	2313	2313	632	95	unknown_family	u_Terpene_95	92	unknown_family	u_Terpene_92	92	unknown_family	u_Terpene_92
NZ_CP061007.1.region005	NRPS	NRPS	GCF_014490055.1	NZ_CP061007.1	2109	2109	2109		89	unknown_family	u_NRPS_89	84	unknown_family	u_NRPS_84	86	unknown_family	u_NRPS_86
NZ_CP061007.1.region006	transAT-PKS.T1PKS	PKSother	GCF_014490055.1	NZ_CP061007.1	2110	2110	2110		293	unknown_family	u_PKSother_293	256	unknown_family	u_PKSother_256	240	unknown_family	u_PKSother_240
NZ_CP061007.1.region007	NRPS	NRPS	GCF_014490055.1	NZ_CP061007.1	2548	2548	2548		112	unknown_family	u_NRPS_112	108	unknown_family	u_NRPS_108	106	unknown_family	u_NRPS_106
NZ_CP061007.1.region008	NRPS	NRPS	GCF_014490055.1	NZ_CP061007.1	2549	2549	2549		87	unknown_family	u_NRPS_87	54	unknown_family	u_NRPS_54	58	unknown_family	u_NRPS_58
NZ_CP061007.1.region009	phenazine	Others	GCF_014490055.1	NZ_CP061007.1	1981	1981	1981		15	unknown_family	u_Others_15	24	unknown_family	u_Others_24	27	unknown_family	u_Others_27
NZ_CP061007.1.region010	PKS-like	PKSother	GCF_014490055.1	NZ_CP061007.1	2551	2551	2551		63	unknown_family	u_PKSother_63	64	unknown_family	u_PKSother_64	68	unknown_family	u_PKSother_68
NZ_CP061007.1.region011	indole.ranthipeptide	Others	GCF_014490055.1	NZ_CP061007.1	2302	2552	2302		78	unknown_family	u_Others_78	76	unknown_family	u_Others_76	7	known_family	https://mibig.secondarymetabolites.org/repository/BGC0000278/index.html;https://mibig.secondarymetabolites.org/repository/BGC0001851/index.html;https://mibig.secondarymetabolites.org/repository/BGC0000274/index.html;https://mibig.secondarymetabolites.org/repository/BGC0000239/index.html;https://mibig.secondarymetabolites.org/repository/BGC0001072/index.html;https://mibig.secondarymetabolites.org/repository/BGC0000270/index.html;https://mibig.secondarymetabolites.org/repository/BGC0001769/index.html;https://mibig.secondarymetabolites.org/repository/BGC0000267/index.html;https://mibig.secondarymetabolites.org/repository/BGC0001979/index.html;https://mibig.secondarymetabolites.org/repository/BGC0000835/index.html;https://mibig.secondarymetabolites.org/repository/BGC0001384/index.html;https://mibig.secondarymetabolites.org/repository/BGC0001438/index.html;https://mibig.secondarymetabolites.org/repository/BGC0000268/index.html;https://mibig.secondarymetabolites.org/repository/BGC0000229/index.html;https://mibig.secondarymetabolites.org/repository/BGC0001852/index.html
NZ_CP061007.1.region012	terpene	Terpene	GCF_014490055.1	NZ_CP061007.1	2375	2375	2375	632	2	unknown_family	u_Terpene_2	2	unknown_family	u_Terpene_2	5	unknown_family	u_Terpene_5
NZ_CP061007.1.region013	ectoine	Others	GCF_014490055.1	NZ_CP061007.1	2299	2299	2299		1	unknown_family	u_Others_1	1	known_family	ectoine	3	known_family	ectoine
NZ_CP061007.1.region014	NRPS.PKS-like.T1PKS	PKS-NRP_Hybrids	GCF_014490055.1	NZ_CP061007.1	2118	2118	2118		85	unknown_family	u_PKS-NRP_Hybrids_85	81	unknown_family	u_PKS-NRP_Hybrids_81	83	unknown_family	u_PKS-NRP_Hybrids_83
NZ_CP061007.1.region015	NRPS	NRPS	GCF_014490055.1	NZ_CP061007.1	2555	2291	2291		3	unknown_family	u_NRPS_3	3	unknown_family	u_NRPS_3	4	unknown_family	u_NRPS_4
NZ_CP061007.1.region016	redox-cofactor	Others	GCF_014490055.1	NZ_CP061007.1	2296	2520	2520		5	unknown_family	u_Others_5	8	unknown_family	u_Others_8	11	unknown_family	u_Others_11
NZ_CP061007.1.region017	NRPS	NRPS	GCF_014490055.1	NZ_CP061007.1	2295	2295	2295		88	unknown_family	u_NRPS_88	83	unknown_family	u_NRPS_83	85	unknown_family	u_NRPS_85
NZ_CP061007.1.region018	PKS-like.lanthipeptide-class-i	Others	GCF_014490055.1	NZ_CP061007.1	2294	2294	2294		70	unknown_family	u_Others_70	68	unknown_family	u_Others_68	71	unknown_family	u_Others_71
NZ_CP061007.1.region019	T1PKS	PKSI	GCF_014490055.1	NZ_CP061007.1	2123	2523	2523		114	unknown_family	u_PKSI_114	86	unknown_family	u_PKSI_86	88	unknown_family	u_PKSI_88
NZ_CP061007.1.region020	NRPS-like	NRPS	GCF_014490055.1	NZ_CP061007.1	2124	2124	2124		53	unknown_family	u_NRPS_53	56	unknown_family	u_NRPS_56	60	unknown_family	u_NRPS_60
NZ_CP061007.1.region021	phosphonate	Others	GCF_014490055.1	NZ_CP061007.1	1975	1975	1975		40	unknown_family	u_Others_40	46	unknown_family	u_Others_46	50	unknown_family	u_Others_50
NZ_CP061007.1.region022	terpene	Terpene	GCF_014490055.1	NZ_CP061007.1	2126	2126	2126	632	97	unknown_family	u_Terpene_97	93	unknown_family	u_Terpene_93	93	unknown_family	u_Terpene_93
NZ_CP061007.1.region023	NRPS	NRPS	GCF_014490055.1	NZ_CP061007.1	2127	2127	2127		56	unknown_family	u_NRPS_56	58	unknown_family	u_NRPS_58	62	unknown_family	u_NRPS_62
NZ_CP061007.1.region024	CDPS	Others	GCF_014490055.1	NZ_CP061007.1	2317	2317	2317		77	unknown_family	u_Others_77	75	unknown_family	u_Others_75	76	unknown_family	u_Others_76
NZ_CP061007.1.region025	NRPS-like.amglyccycl	Others	GCF_014490055.1	NZ_CP061007.1	2318	2318	2318		79	unknown_family	u_Others_79	77	unknown_family	u_Others_77	78	unknown_family	u_Others_78
NZ_CP061007.1.region026	arylpolyene	Others	GCF_014490055.1	NZ_CP061007.1	2012	2012	2012		11	unknown_family	u_Others_11	19	unknown_family	u_Others_19	13	unknown_family	u_Others_13
NZ_CP061007.1.region027	redox-cofactor	Others	GCF_014490055.1	NZ_CP061007.1	2531	2531	2531		76	unknown_family	u_Others_76	74	unknown_family	u_Others_74	75	unknown_family	u_Others_75
NZ_CP061007.1.region028	T3PKS	PKSother	GCF_014490055.1	NZ_CP061007.1	2532	2532	2532		91	unknown_family	u_PKSother_91	87	unknown_family	u_PKSother_87	89	unknown_family	u_PKSother_89
NZ_CP061007.1.region029	terpene	Terpene	GCF_014490055.1	NZ_CP061007.1	2206	2286	2286	2333	4	unknown_family	u_Terpene_4	4	unknown_family	u_Terpene_4	6	unknown_family	u_Terpene_6
NZ_CP061007.1.region030	RRE-containing	RiPPs	GCF_014490055.1	NZ_CP061007.1	2134	2134	2134		82	unknown_family	u_RiPPs_82	79	unknown_family	u_RiPPs_79	81	unknown_family	u_RiPPs_81
NZ_CP061007.1.region031	terpene.T3PKS	Others	GCF_014490055.1	NZ_CP061007.1	2135	2135	2135		74	unknown_family	u_Others_74	72	unknown_family	u_Others_72	28	unknown_family	u_Others_28
NZ_CP061007.1.region032	terpene	Terpene	GCF_014490055.1	NZ_CP061007.1	2536	2136	2536	632	94	unknown_family	u_Terpene_94	91	unknown_family	u_Terpene_91	15	unknown_family	u_Terpene_15
NZ_CP061007.1.region033	NRPS.T1PKS	PKS-NRP_Hybrids	GCF_014490055.1	NZ_CP061007.1	2537	2137	2137		83	unknown_family	u_PKS-NRP_Hybrids_83	33	unknown_family	u_PKS-NRP_Hybrids_33	37	unknown_family	u_PKS-NRP_Hybrids_37
NZ_CP061007.1.region034	terpene	Terpene	GCF_014490055.1	NZ_CP061007.1	2538	2138	2138	632	98	unknown_family	u_Terpene_98	6	known_family	2-methylisoborneol	10	known_family	2-methylisoborneol
NZ_CP061007.1.region035	terpene.lanthipeptide-class-iii	Others	GCF_014490055.1	NZ_CP061007.1	2539	2139	2139		75	unknown_family	u_Others_75	5	known_family	Ery-9;Ery-6;Ery-8;Ery-7;Ery-5;Ery-4;Ery-3	8	known_family	Ery-9;Ery-6;Ery-8;Ery-7;Ery-5;Ery-4;Ery-3
NZ_CP061007.1.region036	T3PKS	PKSother	GCF_014490055.1	NZ_CP061007.1	2540	2540	2540		92	unknown_family	u_PKSother_92	89	unknown_family	u_PKSother_89	91	unknown_family	u_PKSother_91
NZ_CP061007.1.region037	arylpolyene	Others	GCF_014490055.1	NZ_CP061007.1	1949	1949	1949		37	unknown_family	u_Others_37	42	unknown_family	u_Others_42	45	unknown_family	u_Others_45
NZ_PJNB01000001.1.region001	ectoine	Others	GCF_002846475.1	NZ_PJNB01000001	2299	2299	2299		1	unknown_family	u_Others_1	1	known_family	ectoine	3	known_family	ectoine
NZ_PJNB01000001.1.region002	NRPS.PKS-like.T1PKS	PKS-NRP_Hybrids	GCF_002846475.1	NZ_PJNB01000001	2118	2118	2118		85	unknown_family	u_PKS-NRP_Hybrids_85	81	unknown_family	u_PKS-NRP_Hybrids_81	83	unknown_family	u_PKS-NRP_Hybrids_83
NZ_PJNB01000001.1.region003	NRPS	NRPS	GCF_002846475.1	NZ_PJNB01000001	2555	2291	2291		3	unknown_family	u_NRPS_3	3	unknown_family	u_NRPS_3	4	unknown_family	u_NRPS_4
NZ_PJNB01000001.1.region004	redox-cofactor	Others	GCF_002846475.1	NZ_PJNB01000001	2296	2520	2520		5	unknown_family	u_Others_5	8	unknown_family	u_Others_8	11	unknown_family	u_Others_11
NZ_PJNB01000001.1.region005	NRPS	NRPS	GCF_002846475.1	NZ_PJNB01000001	2295	2295	2295		88	unknown_family	u_NRPS_88	83	unknown_family	u_NRPS_83	85	unknown_family	u_NRPS_85
NZ_PJNB01000001.1.region006	PKS-like.lanthipeptide-class-i	Others	GCF_002846475.1	NZ_PJNB01000001	2294	2294	2294		70	unknown_family	u_Others_70	68	unknown_family	u_Others_68	71	unknown_family	u_Others_71
NZ_PJNB01000001.1.region007	T1PKS	PKSI	GCF_002846475.1	NZ_PJNB01000001	2123	2523	2523		114	unknown_family	u_PKSI_114	86	unknown_family	u_PKSI_86	88	unknown_family	u_PKSI_88
NZ_PJNB01000001.1.region008	NRPS-like	NRPS	GCF_002846475.1	NZ_PJNB01000001	2124	2124	2124		53	unknown_family	u_NRPS_53	56	unknown_family	u_NRPS_56	60	unknown_family	u_NRPS_60
NZ_PJNB01000001.1.region009	phosphonate	Others	GCF_002846475.1	NZ_PJNB01000001	1975	1975	1975		40	unknown_family	u_Others_40	46	unknown_family	u_Others_46	50	unknown_family	u_Others_50
NZ_PJNB01000001.1.region010	terpene	Terpene	GCF_002846475.1	NZ_PJNB01000001	2126	2126	2126	632	97	unknown_family	u_Terpene_97	93	unknown_family	u_Terpene_93	93	unknown_family	u_Terpene_93
NZ_PJNB01000001.1.region011	NRPS	NRPS	GCF_002846475.1	NZ_PJNB01000001	2127	2127	2127		56	unknown_family	u_NRPS_56	58	unknown_family	u_NRPS_58	62	unknown_family	u_NRPS_62
NZ_PJNB01000001.1.region012	CDPS	Others	GCF_002846475.1	NZ_PJNB01000001	2317	2317	2317		77	unknown_family	u_Others_77	75	unknown_family	u_Others_75	76	unknown_family	u_Others_76
NZ_PJNB01000001.1.region013	NRPS-like.amglyccycl	Others	GCF_002846475.1	NZ_PJNB01000001	2318	2318	2318		79	unknown_family	u_Others_79	77	unknown_family	u_Others_77	78	unknown_family	u_Others_78
NZ_PJNB01000001.1.region014	arylpolyene	Others	GCF_002846475.1	NZ_PJNB01000001	2012	2012	2012		11	unknown_family	u_Others_11	19	unknown_family	u_Others_19	13	unknown_family	u_Others_13
NZ_PJNB01000001.1.region015	redox-cofactor	Others	GCF_002846475.1	NZ_PJNB01000001	2531	2531	2531		76	unknown_family	u_Others_76	74	unknown_family	u_Others_74	75	unknown_family	u_Others_75
NZ_PJNB01000001.1.region016	T3PKS	PKSother	GCF_002846475.1	NZ_PJNB01000001	2532	2532	2532		91	unknown_family	u_PKSother_91	87	unknown_family	u_PKSother_87	89	unknown_family	u_PKSother_89
NZ_PJNB01000001.1.region017	terpene	Terpene	GCF_002846475.1	NZ_PJNB01000001	2333	2286	2286	2333	4	unknown_family	u_Terpene_4	4	unknown_family	u_Terpene_4	6	unknown_family	u_Terpene_6
NZ_PJNB01000001.1.region018	RRE-containing	RiPPs	GCF_002846475.1	NZ_PJNB01000001	2134	2134	2134		82	unknown_family	u_RiPPs_82	79	unknown_family	u_RiPPs_79	81	unknown_family	u_RiPPs_81
NZ_PJNB01000001.1.region019	terpene.T3PKS	Others	GCF_002846475.1	NZ_PJNB01000001	2135	2135	2135		74	unknown_family	u_Others_74	72	unknown_family	u_Others_72	28	unknown_family	u_Others_28
NZ_PJNB01000001.1.region020	terpene	Terpene	GCF_002846475.1	NZ_PJNB01000001	2536	2136	2536	632	94	unknown_family	u_Terpene_94	91	unknown_family	u_Terpene_91	15	unknown_family	u_Terpene_15
NZ_PJNB01000001.1.region021	NRPS.T1PKS	PKS-NRP_Hybrids	GCF_002846475.1	NZ_PJNB01000001	2537	2137	2137		83	unknown_family	u_PKS-NRP_Hybrids_83	33	unknown_family	u_PKS-NRP_Hybrids_33	37	unknown_family	u_PKS-NRP_Hybrids_37
NZ_PJNB01000001.1.region022	terpene	Terpene	GCF_002846475.1	NZ_PJNB01000001	2538	2138	2138	632	98	unknown_family	u_Terpene_98	6	known_family	2-methylisoborneol	10	known_family	2-methylisoborneol
NZ_PJNB01000001.1.region023	terpene.lanthipeptide-class-iii	Others	GCF_002846475.1	NZ_PJNB01000001	2539	2139	2139		75	unknown_family	u_Others_75	5	known_family	Ery-9;Ery-6;Ery-8;Ery-7;Ery-5;Ery-4;Ery-3	8	known_family	Ery-9;Ery-6;Ery-8;Ery-7;Ery-5;Ery-4;Ery-3
NZ_PJNB01000001.1.region024	T3PKS	PKSother	GCF_002846475.1	NZ_PJNB01000001	2540	2540	2540		92	unknown_family	u_PKSother_92	89	unknown_family	u_PKSother_89	91	unknown_family	u_PKSother_91
NZ_PJNB01000001.1.region025	arylpolyene	Others	GCF_002846475.1	NZ_PJNB01000001	1949	1949	1949		37	unknown_family	u_Others_37	42	unknown_family	u_Others_42	45	unknown_family	u_Others_45
NZ_PJNB01000001.1.region026	hglE-KS.T1PKS	PKSother	GCF_002846475.1	NZ_PJNB01000001	2310	2105	2310		93	unknown_family	u_PKSother_93	90	unknown_family	u_PKSother_90	39	unknown_family	u_PKSother_39
NZ_PJNB01000001.1.region027	arylpolyene.T3PKS	Others	GCF_002846475.1	NZ_PJNB01000001	2543	2543	2543		73	unknown_family	u_Others_73	71	unknown_family	u_Others_71	73	unknown_family	u_Others_73
NZ_PJNB01000001.1.region028	siderophore	Others	GCF_002846475.1	NZ_PJNB01000001	2107	2107	2107		16	unknown_family	u_Others_16	11	unknown_family	u_Others_11	17	unknown_family	u_Others_17
NZ_PJNB01000001.1.region029	terpene	Terpene	GCF_002846475.1	NZ_PJNB01000001	2313	2313	2313	632	95	unknown_family	u_Terpene_95	92	unknown_family	u_Terpene_92	92	unknown_family	u_Terpene_92
NZ_PJNB01000001.1.region030	NRPS	NRPS	GCF_002846475.1	NZ_PJNB01000001	2109	2109	2109		89	unknown_family	u_NRPS_89	84	unknown_family	u_NRPS_84	86	unknown_family	u_NRPS_86
NZ_PJNB01000001.1.region031	T1PKS	PKSI	GCF_002846475.1	NZ_PJNB01000001	2547	2547	2547		113	known_family	A83543A	109	known_family	A83543A	107	known_family	A83543A
NZ_PJNB01000001.1.region032	NRPS	NRPS	GCF_002846475.1	NZ_PJNB01000001	2548	2548	2548		112	unknown_family	u_NRPS_112	108	unknown_family	u_NRPS_108	106	unknown_family	u_NRPS_106
NZ_PJNB01000001.1.region033	NRPS	NRPS	GCF_002846475.1	NZ_PJNB01000001	2549	2549	2549		87	unknown_family	u_NRPS_87	54	unknown_family	u_NRPS_54	58	unknown_family	u_NRPS_58
NZ_PJNB01000001.1.region034	phenazine	Others	GCF_002846475.1	NZ_PJNB01000001	1981	1981	1981		15	unknown_family	u_Others_15	24	unknown_family	u_Others_24	27	unknown_family	u_Others_27
NZ_PJNB01000001.1.region035	PKS-like	PKSother	GCF_002846475.1	NZ_PJNB01000001	2551	2551	2551		63	unknown_family	u_PKSother_63	64	unknown_family	u_PKSother_64	68	unknown_family	u_PKSother_68
NZ_PJNB01000001.1.region036	indole.ranthipeptide	Others	GCF_002846475.1	NZ_PJNB01000001	2302	2552	2302		78	unknown_family	u_Others_78	76	unknown_family	u_Others_76	7	known_family	https://mibig.secondarymetabolites.org/repository/BGC0000278/index.html;https://mibig.secondarymetabolites.org/repository/BGC0001851/index.html;https://mibig.secondarymetabolites.org/repository/BGC0000274/index.html;https://mibig.secondarymetabolites.org/repository/BGC0000239/index.html;https://mibig.secondarymetabolites.org/repository/BGC0001072/index.html;https://mibig.secondarymetabolites.org/repository/BGC0000270/index.html;https://mibig.secondarymetabolites.org/repository/BGC0001769/index.html;https://mibig.secondarymetabolites.org/repository/BGC0000267/index.html;https://mibig.secondarymetabolites.org/repository/BGC0001979/index.html;https://mibig.secondarymetabolites.org/repository/BGC0000835/index.html;https://mibig.secondarymetabolites.org/repository/BGC0001384/index.html;https://mibig.secondarymetabolites.org/repository/BGC0001438/index.html;https://mibig.secondarymetabolites.org/repository/BGC0000268/index.html;https://mibig.secondarymetabolites.org/repository/BGC0000229/index.html;https://mibig.secondarymetabolites.org/repository/BGC0001852/index.html
NZ_PJNB01000001.1.region037	terpene	Terpene	GCF_002846475.1	NZ_PJNB01000001	2559	2559	2559	632	2	unknown_family	u_Terpene_2	2	unknown_family	u_Terpene_2	5	unknown_family	u_Terpene_5
NZ_GL877878.1.region001	terpene.T3PKS	Others	GCF_000194155.1	NZ_GL877878.1	2135	2135	2135		74	unknown_family	u_Others_74	72	unknown_family	u_Others_72	28	unknown_family	u_Others_28
NZ_GL877878.1.region002	RRE-containing	RiPPs	GCF_000194155.1	NZ_GL877878.1	2134	2134	2134		82	unknown_family	u_RiPPs_82	79	unknown_family	u_RiPPs_79	81	unknown_family	u_RiPPs_81
NZ_GL877878.1.region003	terpene	Terpene	GCF_000194155.1	NZ_GL877878.1	2206	2286	2286	2333	4	unknown_family	u_Terpene_4	4	unknown_family	u_Terpene_4	6	unknown_family	u_Terpene_6
NZ_GL877878.1.region004	T3PKS	PKSother	GCF_000194155.1	NZ_GL877878.1	2532	2532	2532		91	unknown_family	u_PKSother_91	87	unknown_family	u_PKSother_87	89	unknown_family	u_PKSother_89
NZ_GL877878.1.region005	redox-cofactor	Others	GCF_000194155.1	NZ_GL877878.1	2531	2531	2531		76	unknown_family	u_Others_76	74	unknown_family	u_Others_74	75	unknown_family	u_Others_75
NZ_GL877878.1.region006	arylpolyene	Others	GCF_000194155.1	NZ_GL877878.1	2012	2012	2012		11	unknown_family	u_Others_11	19	unknown_family	u_Others_19	13	unknown_family	u_Others_13
NZ_GL877878.1.region007	NRPS.PKS-like.T1PKS	PKS-NRP_Hybrids	GCF_000194155.1	NZ_GL877878.1	2118	2118	2118		85	unknown_family	u_PKS-NRP_Hybrids_85	81	unknown_family	u_PKS-NRP_Hybrids_81	83	unknown_family	u_PKS-NRP_Hybrids_83
NZ_GL877878.1.region008	NRPS	NRPS	GCF_000194155.1	NZ_GL877878.1	2555	2291	2291		3	unknown_family	u_NRPS_3	3	unknown_family	u_NRPS_3	4	unknown_family	u_NRPS_4
NZ_GL877878.1.region009	NRPS	NRPS	GCF_000194155.1	NZ_GL877878.1	2549	2549	2549		87	unknown_family	u_NRPS_87	54	unknown_family	u_NRPS_54	58	unknown_family	u_NRPS_58
NZ_GL877878.1.region010	T1PKS	PKSI	GCF_000194155.1	NZ_GL877878.1	2293	2523	2523		275	unknown_family	u_PKSI_275	86	unknown_family	u_PKSI_86	88	unknown_family	u_PKSI_88
NZ_GL877878.1.region011	PKS-like.lanthipeptide-class-i	Others	GCF_000194155.1	NZ_GL877878.1	2294	2294	2294		70	unknown_family	u_Others_70	68	unknown_family	u_Others_68	71	unknown_family	u_Others_71
NZ_GL877878.1.region012	NRPS	NRPS	GCF_000194155.1	NZ_GL877878.1	2295	2295	2295		88	unknown_family	u_NRPS_88	83	unknown_family	u_NRPS_83	85	unknown_family	u_NRPS_85
NZ_GL877878.1.region013	redox-cofactor	Others	GCF_000194155.1	NZ_GL877878.1	2296	2520	2520		5	unknown_family	u_Others_5	8	unknown_family	u_Others_8	11	unknown_family	u_Others_11
NZ_GL877879.1.region001	arylpolyene	Others	GCF_000194155.1	NZ_GL877879.1	1949	1949	1949		37	unknown_family	u_Others_37	42	unknown_family	u_Others_42	45	unknown_family	u_Others_45
NZ_GL877879.1.region002	T3PKS	PKSother	GCF_000194155.1	NZ_GL877879.1	2540	2540	2540		92	unknown_family	u_PKSother_92	89	unknown_family	u_PKSother_89	91	unknown_family	u_PKSother_91
NZ_GL877879.1.region003	ectoine	Others	GCF_000194155.1	NZ_GL877879.1	2299	2299	2299		1	unknown_family	u_Others_1	1	known_family	ectoine	3	known_family	ectoine
NZ_GL877879.1.region004	NRPS.T1PKS	PKS-NRP_Hybrids	GCF_000194155.1	NZ_GL877879.1	2300	2300	2300		237	unknown_family	u_PKS-NRP_Hybrids_237	208	unknown_family	u_PKS-NRP_Hybrids_208	197	unknown_family	u_PKS-NRP_Hybrids_197
NZ_GL877879.1.region005	PKS-like	PKSother	GCF_000194155.1	NZ_GL877879.1	2551	2551	2551		63	unknown_family	u_PKSother_63	64	unknown_family	u_PKSother_64	68	unknown_family	u_PKSother_68
NZ_GL877879.1.region006	indole.ranthipeptide	Others	GCF_000194155.1	NZ_GL877879.1	2302	2552	2302		78	unknown_family	u_Others_78	76	unknown_family	u_Others_76	7	known_family	https://mibig.secondarymetabolites.org/repository/BGC0000278/index.html;https://mibig.secondarymetabolites.org/repository/BGC0001851/index.html;https://mibig.secondarymetabolites.org/repository/BGC0000274/index.html;https://mibig.secondarymetabolites.org/repository/BGC0000239/index.html;https://mibig.secondarymetabolites.org/repository/BGC0001072/index.html;https://mibig.secondarymetabolites.org/repository/BGC0000270/index.html;https://mibig.secondarymetabolites.org/repository/BGC0001769/index.html;https://mibig.secondarymetabolites.org/repository/BGC0000267/index.html;https://mibig.secondarymetabolites.org/repository/BGC0001979/index.html;https://mibig.secondarymetabolites.org/repository/BGC0000835/index.html;https://mibig.secondarymetabolites.org/repository/BGC0001384/index.html;https://mibig.secondarymetabolites.org/repository/BGC0001438/index.html;https://mibig.secondarymetabolites.org/repository/BGC0000268/index.html;https://mibig.secondarymetabolites.org/repository/BGC0000229/index.html;https://mibig.secondarymetabolites.org/repository/BGC0001852/index.html
NZ_GL877879.1.region007	terpene	Terpene	GCF_000194155.1	NZ_GL877879.1	2375	2375	2375	632	2	unknown_family	u_Terpene_2	2	unknown_family	u_Terpene_2	5	unknown_family	u_Terpene_5
NZ_GL877879.1.region008	phenazine	Others	GCF_000194155.1	NZ_GL877879.1	1981	1981	1981		15	unknown_family	u_Others_15	24	unknown_family	u_Others_24	27	unknown_family	u_Others_27
NZ_GL877879.1.region009	phosphonate	Others	GCF_000194155.1	NZ_GL877879.1	1975	1975	1975		40	unknown_family	u_Others_40	46	unknown_family	u_Others_46	50	unknown_family	u_Others_50
NZ_GL877879.1.region010	terpene	Terpene	GCF_000194155.1	NZ_GL877879.1	2536	2136	2536	632	94	unknown_family	u_Terpene_94	91	unknown_family	u_Terpene_91	15	unknown_family	u_Terpene_15
NZ_GL877879.1.region011	NRPS.T1PKS	PKS-NRP_Hybrids	GCF_000194155.1	NZ_GL877879.1	2537	2137	2137		83	unknown_family	u_PKS-NRP_Hybrids_83	33	unknown_family	u_PKS-NRP_Hybrids_33	37	unknown_family	u_PKS-NRP_Hybrids_37
NZ_GL877879.1.region012	terpene	Terpene	GCF_000194155.1	NZ_GL877879.1	2538	2138	2138	632	98	unknown_family	u_Terpene_98	6	known_family	2-methylisoborneol	10	known_family	2-methylisoborneol
NZ_GL877879.1.region013	terpene.lipolanthine.lanthipeptide-class-iii	Others	GCF_000194155.1	NZ_GL877879.1	2539	2139	2139		75	unknown_family	u_Others_75	5	known_family	Ery-9;Ery-6;Ery-8;Ery-7;Ery-5;Ery-4;Ery-3	8	known_family	Ery-9;Ery-6;Ery-8;Ery-7;Ery-5;Ery-4;Ery-3
NZ_GL877881.1.region001	hglE-KS.T1PKS	PKSother	GCF_000194155.1	NZ_GL877881.1	2310	2105	2310		93	unknown_family	u_PKSother_93	90	unknown_family	u_PKSother_90	39	unknown_family	u_PKSother_39
NZ_GL877881.1.region002	arylpolyene.T3PKS	Others	GCF_000194155.1	NZ_GL877881.1	2543	2543	2543		73	unknown_family	u_Others_73	71	unknown_family	u_Others_71	73	unknown_family	u_Others_73
NZ_GL877881.1.region003	siderophore	Others	GCF_000194155.1	NZ_GL877881.1	2107	2107	2107		16	unknown_family	u_Others_16	11	unknown_family	u_Others_11	17	unknown_family	u_Others_17
NZ_GL877881.1.region004	terpene	Terpene	GCF_000194155.1	NZ_GL877881.1	2313	2313	2313	632	95	unknown_family	u_Terpene_95	92	unknown_family	u_Terpene_92	92	unknown_family	u_Terpene_92
NZ_GL877881.1.region005	NRPS	NRPS	GCF_000194155.1	NZ_GL877881.1	2109	2109	2109		89	unknown_family	u_NRPS_89	84	unknown_family	u_NRPS_84	86	unknown_family	u_NRPS_86
NZ_GL877882.1.region001	terpene	Terpene	GCF_000194155.1	NZ_GL877882.1	2126	2126	2126	632	97	unknown_family	u_Terpene_97	93	unknown_family	u_Terpene_93	93	unknown_family	u_Terpene_93
NZ_GL877882.1.region002	NRPS	NRPS	GCF_000194155.1	NZ_GL877882.1	2127	2127	2127		56	unknown_family	u_NRPS_56	58	unknown_family	u_NRPS_58	62	unknown_family	u_NRPS_62
NZ_GL877882.1.region003	CDPS	Others	GCF_000194155.1	NZ_GL877882.1	2317	2317	2317		77	unknown_family	u_Others_77	75	unknown_family	u_Others_75	76	unknown_family	u_Others_76
NZ_GL877882.1.region004	NRPS-like.amglyccycl	Others	GCF_000194155.1	NZ_GL877882.1	2318	2318	2318		79	unknown_family	u_Others_79	77	unknown_family	u_Others_77	78	unknown_family	u_Others_78
NZ_GL877886.1.region001	T1PKS	PKSI	GCF_000194155.1	NZ_GL877886.1	2319	2319	2319		267	unknown_family	u_PKSI_267	234	unknown_family	u_PKSI_234	226	unknown_family	u_PKSI_226

### Sheet: Sheet9
bigscape_edge_id	Clustername 1	Clustername 2	Raw distance	Squared similarity	Jaccard index	DSS index	Adjacency index	raw DSS non-anchor	raw DSS anchor	Non-anchor domains	Anchor domains	Combined group	Shared group
0	NZ_FOME01000016.1.region001	NZ_JACCFJ010000001.1.region001	0.116824	0.780001	0.857143	0.884472	0.833333	0.115527	0	6	0	ectoine - ectoine	ectoine
2	NZ_CP031142.1.region012	NZ_CP040605.1.region026	0.176225	0.678605	0.648649	0.832027	0.511111	0.202063	0.0230913	34	2	arylpolyene - arylpolyene	arylpolyene
3	NZ_CP059557.1.region024	NZ_JACHIV010000001.1.region004	0.0990148	0.811774	0.944444	0.901932	0.833333	0.0980679	0	17	0	indole - indole	indole
4	NZ_FNVB01000015.1.region001	NZ_VIWX01000007.1.region001	0.202934	0.635315	0.857143	0.795699	0.833333	0.204301	0	6	0	ectoine - ectoine	ectoine
5	NZ_FNVB01000015.1.region001	NZ_JACHIV010000001.1.region023	0.262307	0.544191	0.714286	0.739399	0.666667	0.260601	0	5	0	ectoine - ectoine	ectoine
6	NZ_CP054839.1.region035	NZ_PDBV01000001.1.region036	0.0595352	0.884474	0.970588	0.940473	0.925	0.0634075	0.0401235	40	2	arylpolyene - arylpolyene	arylpolyene
7	NZ_PDBV01000001.1.region002	NZ_VWPH01000012.1.region001	0.295702	0.496036	0.833333	0.700995	0.8	0.299005	0	6	0	ectoine - ectoine	ectoine
8	NZ_FOME01000009.1.region001	NZ_VWPH01000010.1.region004	0.180208	0.672059	0.868421	0.821717	0.702128	0.228351	0.0624999	37	4	NRPS.RiPP-like.T1PKS - NRPS.RiPP-like.T1PKS	NRPS.RiPP-like.T1PKS
9	NZ_CP040605.1.region005	NZ_JACCFJ010000001.1.region001	0.289812	0.504367	0.75	0.714111	0.5	0.285889	0	7	0	ectoine - ectoine	ectoine
10	NZ_JABNNH010000001.1.region033	NZ_PDBV01000001.1.region036	1.73472e-17	1	1	1	1	0	0	39	2	arylpolyene - arylpolyene	arylpolyene
11	NZ_RBXX01000002.1.region020	NZ_VWPH01000010.1.region004	0.273551	0.527728	0.767857	0.729094	0.577465	0.32944	0.0660382	56	4	NRPS.RiPP-like.T1PKS - NRPS.RiPP-like.T1PKS	NRPS.RiPP-like.T1PKS
12	NC_009142.1.region014	NZ_PDBV01000001.1.region013	0.00385714	0.992301	0.880952	1	0.866667	0	0	43	2	arylpolyene - arylpolyene	arylpolyene
13	NZ_CP031142.1.region034	NZ_RBXX01000002.1.region003	0.156411	0.711642	0.833333	0.844593	0.8	0.155407	0	5	0	ectoine - ectoine	ectoine
14	NC_009142.1.region037	NZ_JABNNH010000001.1.region033	1.73472e-17	1	1	1	1	0	0	39	2	arylpolyene - arylpolyene	arylpolyene
15	NZ_FOZX01000004.1.region003	NZ_JAGPXE010000015.1.region001	0.218086	0.611389	0.558824	0.792534	0.378378	0.207466	0	21	0	redox-cofactor - redox-cofactor	redox-cofactor
16	NZ_CP069353.1.region037	NZ_PDBV01000001.1.region035	0.000319499	0.999361	1	0.999671	1	0.000329381	0	44	0	other - other	other
17	NZ_CP031142.1.region001	NZ_PJNB01000001.1.region025	0.0589476	0.88558	0.846154	0.944252	0.833333	0.06669	0.0502773	8	4	arylpolyene - arylpolyene	arylpolyene
18	NZ_FOUP01000007.1.region002	NZ_RBXX01000002.1.region020	0.0348372	0.931539	0.95	0.965517	0.955556	0.047619	0	42	4	NRPS.RiPP-like.T1PKS - NRPS.RiPP-like.T1PKS	NRPS.RiPP-like.T1PKS
19	NZ_CP061007.1.region018	NZ_GL877878.1.region011	0.0696405	0.865569	0.930233	0.931029	0.897959	0.0742767	0	52	1	PKS-like.lanthipeptide-class-i - PKS-like.lanthipeptide-class-i	PKS-like.lanthipeptide-class-i
20	NZ_CP040605.1.region005	NZ_CP102826.1.region001	0.290286	0.503693	0.666667	0.71242	0.6	0.28758	0	5	0	ectoine - ectoine	ectoine
21	NZ_CP061007.1.region016	NZ_GL877878.1.region013	0.000699856	0.998601	1	0.999278	1	0.000721501	0	22	0	redox-cofactor - redox-cofactor	redox-cofactor
22	NZ_CP031142.1.region033	NZ_CP040605.1.region006	0.0315641	0.937868	1	0.96746	1	0.0325403	0	7	0	phenazine - phenazine.terpene
23	NZ_CP031142.1.region007	NZ_PJNB01000001.1.region028	0.210649	0.623076	0.7	0.792115	0.7	0.207885	0	13	0	siderophore - siderophore	siderophore
25	NZ_CP069353.1.region037	NZ_JABNNH010000001.1.region032	0.000473663	0.999053	1	0.999512	1	0.000488313	0	44	0	other - other	other
26	NZ_CP061007.1.region013	NZ_CP102826.1.region001	0.23313	0.588089	0.75	0.773692	0.444444	0.226308	0	6	0	ectoine - ectoine	ectoine
27	NZ_FOME01000016.1.region001	NZ_JABNNH010000002.1.region003	0.180551	0.671497	0.833333	0.819707	0.8	0.180293	0	5	0	ectoine - ectoine	ectoine
28	NZ_GL877878.1.region013	NZ_PJNB01000001.1.region004	0.000699856	0.998601	1	0.999278	1	0.000721501	0	22	0	redox-cofactor - redox-cofactor	redox-cofactor
29	NZ_CP069353.1.region033	NZ_PDBV01000001.1.region031	0.000215173	0.99957	1	0.999778	1	0.000265111	0	41	2	NRPS-like.terpene - NRPS-like.terpene	NRPS-like.terpene
30	NZ_FOZX01000002.1.region001	NZ_JABNNH010000002.1.region003	0.195198	0.647706	0.714286	0.808583	0.666667	0.191417	0	5	0	ectoine - ectoine	ectoine
31	NZ_JACHIW010000001.1.region006	NZ_PDBV01000001.1.region002	0.198842	0.641854	0.714286	0.809736	0.428571	0.190264	0	5	0	ectoine - ectoine	ectoine
32	NZ_CP059556.1.region018	NZ_JACHIV010000001.1.region009	0.208751	0.626076	0.756757	0.794798	0.636364	0.320564	0.0999332	73	20	transAT-PKS.lassopeptide - transAT-PKS.lassopeptide	transAT-PKS.lassopeptide
33	NZ_CP069353.1.region033	NZ_JABNNH010000001.1.region028	1.73472e-17	1	1	1	1	0	0	41	2	NRPS-like.terpene - NRPS-like.terpene	NRPS-like.terpene
34	NZ_FOZX01000004.1.region003	NZ_RSAA01000007.1.region001	0.123249	0.768692	0.7	0.882905	0.666667	0.117095	0	21	0	redox-cofactor - redox-cofactor	redox-cofactor
35	NZ_FOUP01000012.1.region001	NZ_JADDUE010000001.1.region001	0.259882	0.547774	0.833333	0.737922	0.8	0.262078	0	5	0	ectoine - ectoine	ectoine
36	NC_009142.1.region015	NZ_PDBV01000001.1.region014	1.73472e-17	1	1	1	1	0	0	66	13	NAPAA.NRPS.betalactone - NAPAA.NRPS.betalactone	NAPAA.NRPS.betalactone
37	NZ_FNVB01000002.1.region002	NZ_RBXX01000002.1.region012	0.0422891	0.91721	1	0.956403	1	0.0464129	0.0245902	27	1	indole.lanthipeptide-class-iv - lanthipeptide-class-iv.indole
38	NZ_FOME01000016.1.region001	NZ_RBXX01000002.1.region003	0.046372	0.909406	1	0.952194	1	0.0478062	0	9	0	ectoine - ectoine	ectoine
39	NZ_CP061007.1.region018	NZ_PJNB01000001.1.region006	4.97742e-05	0.9999	1	0.999949	1	5.52608e-05	0	52	1	PKS-like.lanthipeptide-class-i - PKS-like.lanthipeptide-class-i	PKS-like.lanthipeptide-class-i
40	NZ_FOUP01000012.1.region001	NZ_GL877879.1.region003	0.257752	0.550932	0.857143	0.739186	0.833333	0.260814	0	6	0	ectoine - ectoine	ectoine
41	NZ_CP031142.1.region034	NZ_JACHIW010000001.1.region006	0.122266	0.770418	1	0.873953	1	0.126047	0	7	0	ectoine - ectoine	ectoine
42	NZ_CP059556.1.region006	NZ_JACHIV010000001.1.region006	0.285081	0.511109	0.75	0.715101	0.688525	0.274678	0.298243	47	9	NRPS.lanthipeptide-class-ii - NRPS.lanthipeptide-class-ii	NRPS.lanthipeptide-class-ii
43	NZ_CP102826.1.region001	NZ_JACCFJ010000001.1.region001	0.269995	0.532908	0.714286	0.731473	0.666667	0.268527	0	6	0	ectoine - ectoine	ectoine
44	NZ_CP059556.1.region001	NZ_CP059557.1.region001	0.170796	0.68758	1	0.823922	1	0.176078	0	9	0	ectoine - ectoine	ectoine
45	NZ_FOME01000016.1.region001	NZ_JACHIV010000001.1.region023	0.262307	0.544191	0.714286	0.739399	0.666667	0.260601	0	5	0	ectoine - ectoine	ectoine
46	NZ_CP040605.1.region005	NZ_CP061007.1.region013	0.215879	0.614845	0.857143	0.782353	0.833333	0.217647	0	7	0	ectoine - ectoine	ectoine
47	NZ_CP031142.1.region012	NZ_PJNB01000001.1.region014	0.271101	0.531294	0.705882	0.733137	0.534884	0.302705	0.105578	36	2	arylpolyene - arylpolyene	arylpolyene
48	NC_009142.1.region015	NZ_JABNNH010000001.1.region010	0.00040769	0.999185	1	0.99958	1	0.000751443	0	66	13	NAPAA.NRPS.betalactone - NAPAA.NRPS.betalactone	NAPAA.NRPS.betalactone
49	NZ_CP054839.1.region002	NZ_PDBV01000001.1.region002	0.147204	0.727261	0.875	0.857264	0.625	0.142736	0	8	0	ectoine - ectoine	ectoine
50	NZ_CP054839.1.region008	NZ_PDBV01000001.1.region006	0.0485389	0.905278	1	0.94996	1	0.0500401	0	20	0	PKS-like.indole.T1PKS - indole
51	NZ_CP059557.1.region015	NZ_JACHIV010000001.1.region013	0.170148	0.688655	0.83871	0.832733	0.685714	0.160499	0.221411	32	1	betalactone - betalactone	betalactone
52	NZ_FOUP01000001.1.region003	NZ_RBXX01000002.1.region015	1.73472e-17	1	1	1	1	0	0	24	0	CDPS - CDPS	CDPS
53	NZ_FOUP01000012.1.region001	NZ_VWPH01000012.1.region001	0.0927124	0.823171	0.666667	0.915589	0.625	0.0844114	0	6	0	ectoine - ectoine	ectoine
54	NZ_CP061007.1.region003	NZ_GL877881.1.region003	0.0114627	0.977206	1	0.988183	1	0.0118172	0	14	0	siderophore - siderophore	siderophore
55	NZ_JABNNH010000001.1.region009	NZ_PDBV01000001.1.region013	0.000160543	0.999679	1	0.999834	1	0.00019253	0	49	2	arylpolyene - arylpolyene	arylpolyene
56	NZ_FNVB01000015.1.region001	NZ_JABNNH010000002.1.region003	0.180551	0.671497	0.833333	0.819707	0.8	0.180293	0	5	0	ectoine - ectoine	ectoine
57	NZ_JABNNH010000001.1.region005	NZ_PDBV01000001.1.region009	1.73472e-17	1	1	1	1	0	0	18	0	redox-cofactor - redox-cofactor	redox-cofactor
58	NZ_FOUP01000012.1.region001	NZ_FOZX01000002.1.region001	0.227668	0.596497	0.857143	0.7702	0.833333	0.2298	0	6	0	ectoine - ectoine	ectoine
59	NZ_CP031142.1.region034	NZ_CP061007.1.region013	0.0723138	0.860602	0.875	0.93447	0.625	0.0655297	0	7	0	ectoine - ectoine	ectoine
60	NZ_RBXX01000002.1.region003	NZ_VWPH01000012.1.region001	0.219587	0.609045	0.666667	0.78479	0.625	0.21521	0	7	0	ectoine - ectoine	ectoine
61	NZ_FOME01000001.1.region005	NZ_RBXX01000002.1.region012	0.0422891	0.91721	1	0.956403	1	0.0464129	0.0245902	27	1	indole.lanthipeptide-class-iv - indole.lanthipeptide-class-iv	indole.lanthipeptide-class-iv
62	NZ_JABNNH010000002.1.region003	NZ_PDBV01000001.1.region002	1.73472e-17	1	1	1	1	0	0	7	0	ectoine - ectoine	ectoine
63	NZ_CP054839.1.region002	NZ_JADDUE010000001.1.region001	0.226206	0.598757	0.857143	0.774162	0.714286	0.225838	0	6	0	ectoine - ectoine	ectoine
64	NZ_FOZX01000002.1.region001	NZ_JAGPXE010000016.1.region001	0.0987722	0.812212	1	0.898173	1	0.101827	0	9	0	ectoine - ectoine	ectoine
65	NZ_FOUP01000012.1.region001	NZ_JACHIW010000001.1.region006	0.290506	0.503382	0.625	0.713212	0.571429	0.286788	0	6	0	ectoine - ectoine	ectoine
66	NZ_FOUP01000001.1.region001	NZ_RBXX01000002.1.region017	1.73472e-17	1	1	1	1	0	0	57	3	CDPS.T3PKS - CDPS.T3PKS	CDPS.T3PKS
67	NC_009142.1.region010	NZ_PDBV01000001.1.region009	1.73472e-17	1	1	1	1	0	0	18	0	redox-cofactor - redox-cofactor	redox-cofactor
68	NZ_CP069353.1.region016	NZ_PDBV01000001.1.region014	0.00040769	0.999185	1	0.99958	1	0.000751443	0	66	13	NAPAA.NRPS.betalactone - NAPAA.NRPS.betalactone	NAPAA.NRPS.betalactone
69	NC_009142.1.region037	NZ_PDBV01000001.1.region036	1.73472e-17	1	1	1	1	0	0	39	2	arylpolyene - arylpolyene	arylpolyene
70	NZ_FOME01000016.1.region001	NZ_JACHIW010000001.1.region006	0.290377	0.503564	0.625	0.713344	0.571429	0.286656	0	6	0	ectoine - ectoine	ectoine
71	NZ_GL877878.1.region011	NZ_PJNB01000001.1.region006	0.0184692	0.963403	0.930233	0.983783	0.897959	0.0175411	0	49	1	PKS-like.lanthipeptide-class-i - PKS-like.lanthipeptide-class-i	PKS-like.lanthipeptide-class-i
72	NZ_CP061007.1.region013	NZ_PJNB01000001.1.region001	1.73472e-17	1	1	1	1	0	0	9	0	ectoine - ectoine	ectoine
73	NZ_FOME01000016.1.region001	NZ_JADDUE010000001.1.region001	0.256834	0.552296	0.833333	0.741065	0.8	0.258935	0	5	0	ectoine - ectoine	ectoine
74	NZ_CP031142.1.region027	NZ_CP061007.1.region021	0.234616	0.585813	0.575	0.774422	0.422222	0.252675	0.0358974	28	1	RRE-containing.NRPS-like.NRPS.phosphonate.terpene - phosphonate
76	NC_009142.1.region002	NZ_VWPH01000012.1.region001	0.295702	0.496036	0.833333	0.700995	0.8	0.299005	0	6	0	ectoine - ectoine	ectoine
77	NZ_JAGPXE010000015.1.region001	NZ_VIWX01000001.1.region006	0.0680789	0.868477	0.931035	0.93337	0.862069	0.0666295	0	27	0	redox-cofactor - redox-cofactor	redox-cofactor
78	NC_009142.1.region032	NZ_CP069353.1.region033	0.000215173	0.99957	1	0.999778	1	0.000265111	0	41	2	NRPS-like.terpene - NRPS-like.terpene	NRPS-like.terpene
79	NZ_CP054839.1.region002	NZ_CP102826.1.region001	0.29526	0.496659	0.777778	0.708209	0.5	0.291791	0	8	0	ectoine - ectoine	ectoine
80	NZ_CP040605.1.region006	NZ_PJNB01000001.1.region034	0.0688415	0.867056	0.777778	0.936475	0.75	0.0635251	0	7	0	phenazine - phenazine.terpene
81	NZ_FOME01000016.1.region001	NZ_FOZX01000002.1.region001	0.227697	0.596453	0.857143	0.77017	0.833333	0.22983	0	6	0	ectoine - ectoine	ectoine
82	NZ_CP069353.1.region016	NZ_JABNNH010000001.1.region010	1.73472e-17	1	1	1	1	0	0	66	13	NAPAA.NRPS.betalactone - NAPAA.NRPS.betalactone	NAPAA.NRPS.betalactone
83	NZ_CP069353.1.region002	NZ_VWPH01000012.1.region001	0.295702	0.496036	0.833333	0.700995	0.8	0.299005	0	6	0	ectoine - ectoine	ectoine
84	NZ_FNVB01000015.1.region001	NZ_JACCFJ010000001.1.region001	0.239386	0.578533	0.857143	0.758119	0.833333	0.241881	0	7	0	ectoine - ectoine	ectoine
85	NZ_FOME01000006.1.region002	NZ_FOUP01000001.1.region003	0.181215	0.670409	0.772727	0.822661	0.653846	0.177339	0	24	0	CDPS - CDPS	CDPS
86	NZ_FOME01000019.1.region001	NZ_FOUP01000001.1.region006	0.0249931	0.950638	0.933333	0.979045	0.8	0.0209551	0	14	0	redox-cofactor - redox-cofactor	redox-cofactor
87	NZ_FOZX01000002.1.region001	NZ_VIWX01000007.1.region001	0.13635	0.745892	1	0.859433	1	0.140567	0	9	0	ectoine - ectoine	ectoine
88	NZ_CP040605.1.region026	NZ_GL877878.1.region006	0.231357	0.590811	0.69697	0.774166	0.536585	0.25537	0.103997	33	2	arylpolyene - arylpolyene	arylpolyene
89	NZ_CP031142.1.region027	NZ_GL877879.1.region009	0.274991	0.525638	0.536585	0.733832	0.391304	0.299063	0.0358974	28	1	RRE-containing.NRPS-like.NRPS.phosphonate.terpene - phosphonate
90	NZ_FOME01000014.1.region001	NZ_FOUP01000014.1.region001	0.176472	0.678198	0.85	0.824995	0.73913	0.126552	0.235571	35	7	NRPS.LAP - NRPS.LAP	NRPS.LAP
91	NZ_FNVB01000003.1.region007	NZ_FOME01000014.1.region001	1.73472e-17	1	1	1	1	0	0	38	7	NRPS.LAP - NRPS.LAP	NRPS.LAP
92	NZ_CP054839.1.region035	NZ_JABNNH010000001.1.region033	0.0595352	0.884474	0.970588	0.940473	0.925	0.0634075	0.0401235	40	2	arylpolyene - arylpolyene	arylpolyene
93	NZ_CP069353.1.region007	NZ_JABNNH010000001.1.region002	1.73472e-17	1	1	1	1	0	0	20	0	indole - indole	indole
94	NZ_CP040605.1.region028	NZ_JACCFJ010000001.1.region013	0.25926	0.548696	0.36	0.754165	0.28	0.245835	0	10	0	redox-cofactor - redox-cofactor.hglE-KS
95	NC_009142.1.region036	NZ_JABNNH010000001.1.region032	0.000154164	0.999692	1	0.999841	1	0.000158932	0	44	0	other - other	other
96	NZ_FOME01000016.1.region001	NZ_GL877879.1.region003	0.259941	0.547688	0.857143	0.736929	0.833333	0.263071	0	6	0	ectoine - ectoine	ectoine
97	NZ_CP061007.1.region002	NZ_GL877881.1.region002	0.0401416	0.921328	0.911765	0.962963	0.833333	0.0526316	0	38	4	arylpolyene.T3PKS - arylpolyene.T3PKS	arylpolyene.T3PKS
98	NZ_FOME01000006.1.region002	NZ_RBXX01000002.1.region015	0.181215	0.670409	0.772727	0.822661	0.653846	0.177339	0	24	0	CDPS - CDPS	CDPS
99	NZ_CP031142.1.region033	NZ_PJNB01000001.1.region034	0.0681076	0.868423	0.583333	0.943454	0.545455	0.0565464	0	7	0	phenazine - phenazine	phenazine
100	NZ_CP054839.1.region002	NZ_CP059557.1.region001	0.217759	0.611901	0.75	0.789539	0.444444	0.210461	0	6	0	ectoine - ectoine	ectoine
101	NZ_CP061007.1.region031	NZ_PJNB01000001.1.region019	1.73472e-17	1	1	1	1	0	0	63	5	terpene.T3PKS - terpene.T3PKS	terpene.T3PKS
102	NZ_CP031142.1.region034	NZ_FOUP01000012.1.region001	0.156411	0.711642	0.833333	0.844593	0.8	0.155407	0	5	0	ectoine - ectoine	ectoine
103	NZ_CP040605.1.region006	NZ_GL877879.1.region008	0.0688415	0.867056	0.777778	0.936475	0.75	0.0635251	0	7	0	phenazine - phenazine.terpene
104	NZ_CP069353.1.region007	NZ_PDBV01000001.1.region006	1.73472e-17	1	1	1	1	0	0	20	0	indole - indole	indole
105	NZ_RBXX01000002.1.region012	NZ_VWPH01000001.1.region002	0.168397	0.691563	0.724138	0.837885	0.580645	0.162395	0.160643	21	1	indole.lanthipeptide-class-iv - indole.lanthipeptide-class-iv	indole.lanthipeptide-class-iv
106	NZ_CP054839.1.region002	NZ_JACHIV010000001.1.region023	0.212105	0.620779	0.75	0.795368	0.444444	0.204632	0	6	0	ectoine - ectoine	ectoine
107	NZ_FNVB01000015.1.region001	NZ_PJNB01000001.1.region001	0.248301	0.565052	0.857143	0.748929	0.833333	0.251071	0	6	0	ectoine - ectoine	ectoine
108	NZ_GL877881.1.region003	NZ_PJNB01000001.1.region028	1.73472e-17	1	1	1	1	0	0	14	0	siderophore - siderophore	siderophore
109	NZ_JACHIW010000001.1.region006	NZ_VWPH01000012.1.region001	0.166753	0.694301	0.875	0.832324	0.857143	0.167676	0	7	0	ectoine - ectoine	ectoine
110	NZ_FOUP01000012.1.region001	NZ_RBXX01000002.1.region003	1.73472e-17	1	1	1	1	0	0	9	0	ectoine - ectoine	ectoine
111	NZ_CP061007.1.region016	NZ_PJNB01000001.1.region004	1.73472e-17	1	1	1	1	0	0	22	0	redox-cofactor - redox-cofactor	redox-cofactor
112	NZ_CP054839.1.region035	NZ_CP069353.1.region038	0.0595352	0.884474	0.970588	0.940473	0.925	0.0634075	0.0401235	40	2	arylpolyene - arylpolyene	arylpolyene
113	NZ_CP031142.1.region007	NZ_CP040605.1.region017	0.179468	0.673273	0.777778	0.821855	0.777778	0.178145	0	13	0	siderophore - siderophore	siderophore
114	NZ_GL877881.1.region002	NZ_PJNB01000001.1.region027	0.0225176	0.955472	0.911765	0.981132	0.833333	0.027027	0	37	4	arylpolyene.T3PKS - arylpolyene.T3PKS	arylpolyene.T3PKS
115	NZ_RSAA01000009.1.region001	NZ_VWPH01000012.1.region001	0.295807	0.495887	0.857143	0.699953	0.833333	0.300047	0	7	0	ectoine - ectoine	ectoine
116	NC_009142.1.region014	NZ_CP069353.1.region015	0.004741	0.99054	0.880952	0.999089	0.866667	0.000219394	0.00462963	43	2	arylpolyene - arylpolyene	arylpolyene
117	NZ_CP031142.1.region034	NZ_FNVB01000015.1.region001	0.157323	0.710104	0.833333	0.843653	0.8	0.156347	0	5	0	ectoine - ectoine	ectoine
118	NZ_FNVB01000002.1.region007	NZ_FOUP01000001.1.region003	0.181215	0.670409	0.772727	0.822661	0.653846	0.177339	0	24	0	CDPS - CDPS	CDPS
119	NC_009142.1.region014	NZ_JABNNH010000001.1.region009	0.00403657	0.991943	0.880952	0.999815	0.866667	0.000219394	0	43	2	arylpolyene - arylpolyene	arylpolyene
120	NZ_CP061007.1.region013	NZ_PDBV01000001.1.region002	0.291063	0.502591	0.857143	0.704844	0.833333	0.295156	0	6	0	ectoine - ectoine	ectoine
121	NZ_FOUP01000001.1.region006	NZ_RBXX01000002.1.region018	0.0945519	0.819836	0.9	0.905518	0.904762	0.0944816	0	23	0	redox-cofactor - redox-cofactor	redox-cofactor
122	NZ_JABNNH010000001.1.region028	NZ_PDBV01000001.1.region031	0.000215173	0.99957	1	0.999778	1	0.000265111	0	41	2	NRPS-like.terpene - NRPS-like.terpene	NRPS-like.terpene
123	NZ_FOUP01000012.1.region001	NZ_JACHIV010000001.1.region023	0.264362	0.541163	0.714286	0.73728	0.666667	0.26272	0	5	0	ectoine - ectoine	ectoine
124	NZ_CP040605.1.region005	NZ_GL877879.1.region003	0.226965	0.597583	0.857143	0.770924	0.833333	0.229076	0	7	0	ectoine - ectoine	ectoine
125	NZ_CP054839.1.region033	NZ_JABNNH010000001.1.region005	0.0269416	0.946843	0.8125	0.97901	0.764706	0.0209904	0	14	0	CDPS.redox-cofactor - redox-cofactor
126	NC_009142.1.region032	NZ_JABNNH010000001.1.region028	0.000215173	0.99957	1	0.999778	1	0.000265111	0	41	2	NRPS-like.terpene - NRPS-like.terpene	NRPS-like.terpene
127	NZ_CP059556.1.region015	NZ_JACHIV010000001.1.region013	0.25095	0.561076	0.875	0.748469	0.714286	0.247127	0.286765	32	1	betalactone - betalactone	betalactone
128	NZ_CP061007.1.region035	NZ_PJNB01000001.1.region023	0.00200344	0.995997	1	0.997935	1	0.00267738	0	27	2	terpene.lanthipeptide-class-iii - terpene.lanthipeptide-class-iii	terpene.lanthipeptide-class-iii
129	NZ_FOME01000016.1.region001	NZ_VWPH01000012.1.region001	0.0912089	0.825901	0.666667	0.917139	0.625	0.0828614	0	6	0	ectoine - ectoine	ectoine
130	NZ_FNVB01000003.1.region007	NZ_FOUP01000014.1.region001	0.176472	0.678198	0.85	0.824995	0.73913	0.126552	0.235571	35	7	NRPS.LAP - NRPS.LAP	NRPS.LAP
131	NZ_CP069353.1.region026	NZ_PDBV01000001.1.region024	4.36909e-05	0.999913	1	0.999955	1	9.05217e-05	0	103	26	NRPS.terpene.T1PKS - NRPS.terpene.T1PKS	NRPS.terpene.T1PKS
132	NZ_FNVB01000015.1.region001	NZ_FOME01000016.1.region001	1.73472e-17	1	1	1	1	0	0	9	0	ectoine - ectoine	ectoine
133	NZ_CP061007.1.region026	NZ_PJNB01000001.1.region014	0.0055616	0.988908	1	0.994266	1	0.00704415	0	35	2	arylpolyene - arylpolyene	arylpolyene
134	NZ_FOME01000009.1.region001	NZ_RBXX01000002.1.region020	0.0831219	0.840665	0.897436	0.919488	0.8	0.105804	0.0220224	37	4	NRPS.RiPP-like.T1PKS - NRPS.RiPP-like.T1PKS	NRPS.RiPP-like.T1PKS
135	NZ_CP054839.1.region027	NZ_JABNNH010000001.1.region010	0.122942	0.76923	0.84	0.881665	0.672131	0.160207	0.071632	58	13	NAPAA.NRPS.betalactone - NAPAA.NRPS.betalactone	NAPAA.NRPS.betalactone
137	NZ_CP061007.1.region013	NZ_JABNNH010000002.1.region003	0.291063	0.502591	0.857143	0.704844	0.833333	0.295156	0	6	0	ectoine - ectoine	ectoine
138	NZ_GL877879.1.region003	NZ_PJNB01000001.1.region001	0.00862222	0.98283	1	0.991111	1	0.00888889	0	9	0	ectoine - ectoine	ectoine
139	NZ_CP031142.1.region001	NZ_GL877879.1.region001	0.192521	0.652022	0.846154	0.809002	0.714286	0.378627	0.0502773	12	4	arylpolyene - arylpolyene	arylpolyene
140	NZ_JACCFJ010000001.1.region001	NZ_RBXX01000002.1.region003	0.24132	0.575596	0.857143	0.756126	0.833333	0.243874	0	7	0	ectoine - ectoine	ectoine
141	NZ_CP069353.1.region010	NZ_JABNNH010000001.1.region005	1.73472e-17	1	1	1	1	0	0	18	0	redox-cofactor - redox-cofactor	redox-cofactor
142	NZ_FOUP01000012.1.region001	NZ_JACCFJ010000001.1.region001	0.119079	0.776021	0.857143	0.882147	0.833333	0.117853	0	6	0	ectoine - ectoine	ectoine
143	NZ_CP061007.1.region027	NZ_GL877878.1.region005	0.00251948	0.994967	1	0.997403	1	0.0025974	0	22	0	redox-cofactor - redox-cofactor	redox-cofactor
144	NZ_CP040605.1.region026	NZ_CP061007.1.region026	0.231337	0.590842	0.69697	0.774187	0.536585	0.255344	0.103997	33	2	arylpolyene - arylpolyene	arylpolyene
145	NZ_FNVB01000002.1.region010	NZ_FOUP01000001.1.region006	0.0291034	0.94264	0.95	0.973324	0.863636	0.0266764	0	22	0	redox-cofactor - redox-cofactor	redox-cofactor
146	NZ_CP069353.1.region015	NZ_PDBV01000001.1.region013	0.000790822	0.998419	1	0.999185	1	0.00019253	0.00462963	49	2	arylpolyene - arylpolyene	arylpolyene
147	NZ_JABNNH010000001.1.region032	NZ_PDBV01000001.1.region035	0.000154164	0.999692	1	0.999841	1	0.000158932	0	44	0	other - other	other
148	NZ_CP040605.1.region026	NZ_PJNB01000001.1.region014	0.225726	0.5995	0.69697	0.779972	0.536585	0.248157	0.103997	33	2	arylpolyene - arylpolyene	arylpolyene
149	NC_009142.1.region037	NZ_CP069353.1.region038	1.73472e-17	1	1	1	1	0	0	39	2	arylpolyene - arylpolyene	arylpolyene
150	NZ_CP061007.1.region024	NZ_GL877882.1.region003	0.041094	0.919501	1	0.957635	1	0.042365	0	12	0	CDPS - CDPS	CDPS
151	NZ_CP054839.1.region006	NZ_PDBV01000001.1.region035	0.208956	0.625751	0.847826	0.792764	0.679245	0.207236	0	48	0	other - other	other
152	NZ_FNVB01000015.1.region001	NZ_PDBV01000001.1.region002	0.180551	0.671497	0.833333	0.819707	0.8	0.180293	0	5	0	ectoine - ectoine	ectoine
153	NZ_CP102826.1.region001	NZ_JACHIW010000001.1.region006	0.290147	0.503891	0.571429	0.715607	0.5	0.284393	0	5	0	ectoine - ectoine	ectoine
154	NZ_CP031142.1.region001	NZ_CP061007.1.region037	0.0589476	0.88558	0.846154	0.944252	0.833333	0.06669	0.0502773	8	4	arylpolyene - arylpolyene	arylpolyene
155	NC_009142.1.region025	NZ_CP069353.1.region026	0.00110869	0.997784	1	0.998857	1	0.00229705	0	103	26	NRPS.terpene.T1PKS - NRPS.terpene.T1PKS	NRPS.terpene.T1PKS
156	NZ_CP069353.1.region015	NZ_JABNNH010000001.1.region009	0.000630279	0.99874	1	0.99935	1	0	0.00462963	49	2	arylpolyene - arylpolyene	arylpolyene
157	NZ_GL877879.1.region009	NZ_PJNB01000001.1.region009	0.0324271	0.936197	0.947368	0.969124	0.902439	0.0338881	0	41	1	phosphonate - phosphonate	phosphonate
158	NC_009142.1.region037	NZ_CP054839.1.region035	0.0401254	0.921359	0.970588	0.960483	0.925	0.0393924	0.0401235	39	2	arylpolyene - arylpolyene	arylpolyene
159	NZ_FOUP01000012.1.region001	NZ_RSAA01000009.1.region001	0.202838	0.635468	0.857143	0.795798	0.833333	0.204202	0	6	0	ectoine - ectoine	ectoine
160	NZ_CP069353.1.region010	NZ_PDBV01000001.1.region009	1.73472e-17	1	1	1	1	0	0	18	0	redox-cofactor - redox-cofactor	redox-cofactor
161	NC_009142.1.region007	NZ_CP054839.1.region008	0.0485389	0.905278	1	0.94996	1	0.0500401	0	20	0	PKS-like.indole.T1PKS - indole
162	NZ_CP040605.1.region017	NZ_CP061007.1.region003	0.0717052	0.861731	0.888889	0.929514	0.888889	0.0704864	0	12	0	siderophore - siderophore	siderophore
163	NZ_CP069353.1.region002	NZ_JABNNH010000002.1.region003	1.73472e-17	1	1	1	1	0	0	7	0	ectoine - ectoine	ectoine
164	NZ_CP054839.1.region002	NZ_CP059556.1.region001	0.227236	0.597164	0.75	0.779768	0.444444	0.220232	0	6	0	ectoine - ectoine	ectoine
165	NZ_CP061007.1.region011	NZ_PJNB01000001.1.region036	1.73472e-17	1	1	1	1	0	0	41	0	indole.ranthipeptide - indole.ranthipeptide	indole.ranthipeptide
166	NZ_FNVB01000015.1.region001	NZ_GL877879.1.region003	0.259941	0.547688	0.857143	0.736929	0.833333	0.263071	0	6	0	ectoine - ectoine	ectoine
167	NZ_FOUP01000012.1.region001	NZ_JABNNH010000002.1.region003	0.181059	0.670665	0.833333	0.819183	0.8	0.180817	0	5	0	ectoine - ectoine	ectoine
168	NZ_CP059556.1.region001	NZ_JACHIV010000001.1.region023	0.162483	0.701435	1	0.832492	1	0.167508	0	9	0	ectoine - ectoine	ectoine
169	NC_009142.1.region032	NZ_PDBV01000001.1.region031	1.73472e-17	1	1	1	1	0	0	41	2	NRPS-like.terpene - NRPS-like.terpene	NRPS-like.terpene
170	NZ_CP031142.1.region034	NZ_CP040605.1.region005	0.194583	0.648697	0.857143	0.809708	0.571429	0.190292	0	7	0	ectoine - ectoine	ectoine
171	NZ_CP061007.1.region009	NZ_GL877879.1.region008	1.73472e-17	1	1	1	1	0	0	15	0	phenazine - phenazine	phenazine
173	NZ_RBXX01000002.1.region003	NZ_RSAA01000009.1.region001	0.202838	0.635468	0.857143	0.795798	0.833333	0.204202	0	6	0	ectoine - ectoine	ectoine
174	NZ_CP040605.1.region002	NZ_GL877878.1.region013	0.223537	0.602895	0.652174	0.782652	0.538462	0.217348	0	20	0	redox-cofactor - redox-cofactor	redox-cofactor
175	NC_009142.1.region010	NZ_CP069353.1.region010	1.73472e-17	1	1	1	1	0	0	18	0	redox-cofactor - redox-cofactor	redox-cofactor
176	NZ_CP054839.1.region006	NZ_JABNNH010000001.1.region032	0.209097	0.625528	0.847826	0.792618	0.679245	0.207382	0	48	0	other - other	other
177	NZ_FNVB01000015.1.region001	NZ_FOZX01000002.1.region001	0.227697	0.596453	0.857143	0.77017	0.833333	0.22983	0	6	0	ectoine - ectoine	ectoine
178	NC_009142.1.region010	NZ_CP054839.1.region033	0.237973	0.580686	0.8125	0.761452	0.764706	0.238548	0	18	0	CDPS.redox-cofactor - redox-cofactor
179	NZ_CP061007.1.region035	NZ_GL877879.1.region013	0.130343	0.756304	0.884615	0.871082	0.793103	0.167116	0	27	2	terpene.lanthipeptide-class-iii - terpene.lipolanthine.lanthipeptide-class-iii
180	NZ_GL877878.1.region005	NZ_PJNB01000001.1.region015	0.00251948	0.994967	1	0.997403	1	0.0025974	0	22	0	redox-cofactor - redox-cofactor	redox-cofactor
181	NZ_CP040605.1.region002	NZ_VWPH01000019.1.region001	0.290964	0.502732	0.333333	0.722373	0.25	0.277627	0	6	0	redox-cofactor - redox-cofactor	redox-cofactor
182	NZ_CP069353.1.region026	NZ_JABNNH010000001.1.region021	6.41916e-05	0.999872	1	0.999934	1	0.000132996	0	103	26	NRPS.terpene.T1PKS - NRPS.terpene.T1PKS	NRPS.terpene.T1PKS
183	NZ_FNVB01000015.1.region001	NZ_VWPH01000012.1.region001	0.218298	0.611058	0.666667	0.786119	0.625	0.213881	0	7	0	ectoine - ectoine	ectoine
184	NZ_GL877878.1.region001	NZ_PJNB01000001.1.region019	0.0224948	0.955516	0.980769	0.97799	0.952381	0.0259475	0.00941176	64	5	terpene.T3PKS - terpene.T3PKS	terpene.T3PKS
185	NZ_FNVB01000002.1.region010	NZ_RBXX01000002.1.region018	0.126869	0.762358	0.85	0.87544	0.772727	0.12456	0	22	0	redox-cofactor - redox-cofactor	redox-cofactor
186	NZ_GL877879.1.region008	NZ_PJNB01000001.1.region034	1.73472e-17	1	1	1	1	0	0	15	0	phenazine - phenazine	phenazine
187	NC_009142.1.region025	NZ_PDBV01000001.1.region024	0.001065	0.997871	1	0.998902	1	0.00220653	0	103	26	NRPS.terpene.T1PKS - NRPS.terpene.T1PKS	NRPS.terpene.T1PKS
188	NC_009142.1.region025	NZ_JABNNH010000001.1.region021	0.00117288	0.997656	1	0.998791	1	0.00243005	0	103	26	NRPS.terpene.T1PKS - NRPS.terpene.T1PKS	NRPS.terpene.T1PKS
189	NZ_FNVB01000002.1.region010	NZ_VWPH01000019.1.region001	0.231101	0.591206	0.611111	0.778882	0.363636	0.221118	0	12	0	redox-cofactor - redox-cofactor	redox-cofactor
190	NZ_CP054839.1.region002	NZ_VWPH01000012.1.region001	0.299943	0.49008	0.833333	0.696623	0.8	0.303377	0	6	0	ectoine - ectoine	ectoine
191	NZ_FOZX01000003.1.region003	NZ_JAGPXE010000002.1.region001	0.221308	0.606362	0.818182	0.780595	0.666667	0.219405	0	14	0	siderophore - siderophore	siderophore
192	NZ_FNVB01000015.1.region001	NZ_JAGPXE010000016.1.region001	0.22383	0.602439	0.857143	0.774156	0.833333	0.225844	0	6	0	ectoine - ectoine	ectoine
193	NZ_RSAA01000007.1.region001	NZ_VIWX01000001.1.region006	0.238042	0.58058	0.6	0.770317	0.4375	0.229683	0	21	0	redox-cofactor - redox-cofactor	redox-cofactor
194	NZ_CP059557.1.region022	NZ_JACHIV010000001.1.region006	0.192204	0.652534	0.901961	0.807256	0.786885	0.18936	0.197725	53	9	NRPS.lanthipeptide-class-ii - NRPS.lanthipeptide-class-ii	NRPS.lanthipeptide-class-ii
195	NZ_CP031142.1.region027	NZ_PJNB01000001.1.region009	0.234616	0.585813	0.575	0.774422	0.422222	0.252675	0.0358974	28	1	RRE-containing.NRPS-like.NRPS.phosphonate.terpene - phosphonate
196	NZ_CP031142.1.region034	NZ_VWPH01000012.1.region001	0.163057	0.700474	0.833333	0.837742	0.8	0.162258	0	5	0	ectoine - ectoine	ectoine
197	NZ_JABNNH010000001.1.region021	NZ_PDBV01000001.1.region024	0.000107883	0.999784	1	0.999889	1	0.000223518	0	103	26	NRPS.terpene.T1PKS - NRPS.terpene.T1PKS	NRPS.terpene.T1PKS
198	NZ_CP061007.1.region024	NZ_PJNB01000001.1.region012	1.73472e-17	1	1	1	1	0	0	12	0	CDPS - CDPS	CDPS
200	NZ_CP054839.1.region033	NZ_CP069353.1.region010	0.0269416	0.946843	0.8125	0.97901	0.764706	0.0209904	0	14	0	CDPS.redox-cofactor - redox-cofactor
201	NZ_CP031142.1.region034	NZ_GL877879.1.region003	0.0833995	0.840156	0.875	0.923042	0.625	0.0769583	0	7	0	ectoine - ectoine	ectoine
202	NZ_CP040605.1.region017	NZ_GL877881.1.region003	0.0586924	0.88606	0.888889	0.942929	0.888889	0.0570712	0	12	0	siderophore - siderophore	siderophore
203	NZ_FOUP01000013.1.region001	NZ_VWPH01000001.1.region002	0.163121	0.700367	0.913043	0.837885	0.75	0.162395	0.160643	21	1	indole.lanthipeptide-class-iv - lanthipeptide-class-iv.indole
204	NZ_GL877878.1.region006	NZ_PJNB01000001.1.region014	0.00560318	0.988825	1	0.994224	1	0.00709681	0	35	2	arylpolyene - arylpolyene	arylpolyene
205	NZ_FOUP01000006.1.region001	NZ_RBXX01000002.1.region005	1.73472e-17	1	1	1	1	0	0	32	1	PKS-like.lanthipeptide-class-i - PKS-like.lanthipeptide-class-i	PKS-like.lanthipeptide-class-i
206	NZ_CP061007.1.region037	NZ_GL877879.1.region001	0.000746154	0.998508	1	0.999231	1	0.002	0	10	4	arylpolyene - arylpolyene	arylpolyene
207	NZ_RBXX01000002.1.region003	NZ_VIWX01000007.1.region001	0.203093	0.635062	0.857143	0.795535	0.833333	0.204465	0	6	0	ectoine - ectoine	ectoine
208	NZ_CP061007.1.region002	NZ_PJNB01000001.1.region027	1.73472e-17	1	1	1	1	0	0	38	4	arylpolyene.T3PKS - arylpolyene.T3PKS	arylpolyene.T3PKS
209	NC_009142.1.region002	NZ_CP069353.1.region002	1.73472e-17	1	1	1	1	0	0	7	0	ectoine - ectoine	ectoine
210	NZ_FNVB01000002.1.region002	NZ_VWPH01000001.1.region002	0.167979	0.692259	0.724138	0.838316	0.580645	0.164606	0.146341	21	1	indole.lanthipeptide-class-iv - lanthipeptide-class-iv.indole
211	NZ_FOUP01000012.1.region001	NZ_VIWX01000007.1.region001	0.203093	0.635062	0.857143	0.795535	0.833333	0.204465	0	6	0	ectoine - ectoine	ectoine
212	NC_009142.1.region007	NZ_JABNNH010000001.1.region002	1.73472e-17	1	1	1	1	0	0	20	0	indole - indole	indole
213	NZ_FOUP01000012.1.region001	NZ_PJNB01000001.1.region001	0.246112	0.568347	0.857143	0.751186	0.833333	0.248814	0	6	0	ectoine - ectoine	ectoine
214	NZ_GL877882.1.region003	NZ_PJNB01000001.1.region012	0.041094	0.919501	1	0.957635	1	0.042365	0	12	0	CDPS - CDPS	CDPS
215	NZ_FOME01000001.1.region005	NZ_VWPH01000001.1.region002	0.167979	0.692259	0.724138	0.838316	0.580645	0.164606	0.146341	21	1	indole.lanthipeptide-class-iv - indole.lanthipeptide-class-iv	indole.lanthipeptide-class-iv
216	NZ_JACCFJ010000001.1.region001	NZ_PDBV01000001.1.region002	0.273873	0.52726	0.714286	0.727475	0.666667	0.272525	0	6	0	ectoine - ectoine	ectoine
217	NZ_CP061007.1.region027	NZ_PJNB01000001.1.region015	1.73472e-17	1	1	1	1	0	0	22	0	redox-cofactor - redox-cofactor	redox-cofactor
218	NZ_FNVB01000002.1.region010	NZ_FOME01000019.1.region001	1.73472e-17	1	1	1	1	0	0	15	0	redox-cofactor - redox-cofactor	redox-cofactor
219	NZ_CP040605.1.region006	NZ_CP061007.1.region009	0.0688415	0.867056	0.777778	0.936475	0.75	0.0635251	0	7	0	phenazine - phenazine.terpene
220	NZ_CP061007.1.region037	NZ_PJNB01000001.1.region025	1.73472e-17	1	1	1	1	0	0	10	4	arylpolyene - arylpolyene	arylpolyene
221	NZ_FOZX01000004.1.region003	NZ_VIWX01000001.1.region006	0.19705	0.644729	0.6	0.812577	0.4375	0.187423	0	20	0	redox-cofactor - redox-cofactor	redox-cofactor
222	NZ_CP040605.1.region017	NZ_PJNB01000001.1.region028	0.0586924	0.88606	0.888889	0.942929	0.888889	0.0570712	0	12	0	siderophore - siderophore	siderophore
223	NZ_CP061007.1.region026	NZ_GL877878.1.region006	0.00023521	0.99953	1	0.999758	1	0.000297909	0	35	2	arylpolyene - arylpolyene	arylpolyene
224	NZ_GL877879.1.region006	NZ_PJNB01000001.1.region036	0.0359398	0.929412	0.923077	0.967262	0.829268	0.0327381	0	40	0	indole.ranthipeptide - indole.ranthipeptide	indole.ranthipeptide
225	NC_009142.1.region007	NZ_PDBV01000001.1.region006	1.73472e-17	1	1	1	1	0	0	20	0	indole - indole	indole
226	NZ_CP061007.1.region031	NZ_GL877878.1.region001	0.0110653	0.977992	0.980769	0.989773	0.952381	0.0104864	0.00941176	63	5	terpene.T3PKS - terpene.T3PKS	terpene.T3PKS
227	NZ_JABNNH010000001.1.region002	NZ_PDBV01000001.1.region006	1.73472e-17	1	1	1	1	0	0	20	0	indole - indole	indole
228	NC_009142.1.region007	NZ_CP069353.1.region007	1.73472e-17	1	1	1	1	0	0	20	0	indole - indole	indole
229	NZ_CP054839.1.region027	NZ_PDBV01000001.1.region014	0.122505	0.769998	0.84	0.882116	0.672131	0.159351	0.071632	58	13	NAPAA.NRPS.betalactone - NAPAA.NRPS.betalactone	NAPAA.NRPS.betalactone
230	NZ_CP040605.1.region005	NZ_JACHIW010000001.1.region006	0.22987	0.593101	0.75	0.775908	0.5	0.224092	0	7	0	ectoine - ectoine	ectoine
231	NZ_FOME01000016.1.region001	NZ_JAGPXE010000016.1.region001	0.22383	0.602439	0.857143	0.774156	0.833333	0.225844	0	6	0	ectoine - ectoine	ectoine
232	NZ_FOZX01000009.1.region001	NZ_VIWX01000002.1.region001	0.230704	0.591817	0.47619	0.780325	0.380952	0.219675	0	10	0	indole - indole	indole
233	NZ_CP031142.1.region024	NZ_CP040605.1.region015	0.0252039	0.950227	1	0.974017	1	0.0259834	0	12	0	butyrolactone - butyrolactone	butyrolactone
234	NZ_CP031142.1.region033	NZ_CP061007.1.region009	0.0681076	0.868423	0.583333	0.943454	0.545455	0.0565464	0	7	0	phenazine - phenazine	phenazine
235	NZ_CP069353.1.region002	NZ_PDBV01000001.1.region002	1.73472e-17	1	1	1	1	0	0	7	0	ectoine - ectoine	ectoine
236	NZ_RSAA01000009.1.region001	NZ_VIWX01000007.1.region001	0.132292	0.752918	1	0.863617	1	0.136383	0	9	0	ectoine - ectoine	ectoine
237	NC_009142.1.region015	NZ_CP054839.1.region027	0.137784	0.743416	0.84	0.866364	0.672131	0.187373	0.071632	60	13	NAPAA.NRPS.betalactone - NAPAA.NRPS.betalactone	NAPAA.NRPS.betalactone
238	NZ_CP031142.1.region007	NZ_GL877881.1.region003	0.210649	0.623076	0.7	0.792115	0.7	0.207885	0	13	0	siderophore - siderophore	siderophore
239	NZ_CP061007.1.region025	NZ_GL877882.1.region004	0.000383399	0.999233	1	0.999605	1	0.000534759	0	34	3	NRPS-like.amglyccycl - NRPS-like.amglyccycl	NRPS-like.amglyccycl
240	NZ_FNVB01000015.1.region001	NZ_FOUP01000012.1.region001	0.046372	0.909406	1	0.952194	1	0.0478062	0	9	0	ectoine - ectoine	ectoine
241	NZ_FNVB01000002.1.region002	NZ_FOME01000001.1.region005	0.000210503	0.999579	1	0.999783	1	0.000248016	0	28	1	indole.lanthipeptide-class-iv - lanthipeptide-class-iv.indole
242	NZ_CP054839.1.region028	NZ_JABNNH010000001.1.region009	0.207706	0.62773	0.772727	0.797161	0.566038	0.21534	0.132523	45	2	arylpolyene - arylpolyene	arylpolyene
244	NC_009142.1.region010	NZ_JABNNH010000001.1.region005	1.73472e-17	1	1	1	1	0	0	18	0	redox-cofactor - redox-cofactor	redox-cofactor
245	NZ_FOUP01000007.1.region002	NZ_VWPH01000010.1.region004	0.261068	0.546021	0.785714	0.740344	0.647059	0.333415	0.0660382	42	4	NRPS.RiPP-like.T1PKS - NRPS.RiPP-like.T1PKS	NRPS.RiPP-like.T1PKS
246	NZ_CP040605.1.region005	NZ_PJNB01000001.1.region001	0.215879	0.614845	0.857143	0.782353	0.833333	0.217647	0	7	0	ectoine - ectoine	ectoine
247	NZ_FOZX01000009.1.region001	NZ_JAGPXE010000004.1.region002	0.183657	0.666417	0.588235	0.824611	0.529412	0.175389	0	10	0	indole - indole	indole
248	NZ_FOUP01000014.1.region001	NZ_RBXX01000002.1.region023	1.73472e-17	1	1	1	1	0	0	38	6	NRPS.LAP - NRPS.LAP	NRPS.LAP
249	NZ_CP054839.1.region006	NZ_CP069353.1.region037	0.209249	0.625288	0.847826	0.792462	0.679245	0.207538	0	48	0	other - other	other
250	NZ_CP054839.1.region008	NZ_CP069353.1.region007	0.0485389	0.905278	1	0.94996	1	0.0500401	0	20	0	PKS-like.indole.T1PKS - indole
251	NZ_CP031142.1.region034	NZ_FOME01000016.1.region001	0.157323	0.710104	0.833333	0.843653	0.8	0.156347	0	5	0	ectoine - ectoine	ectoine
252	NZ_CP061007.1.region013	NZ_GL877879.1.region003	0.00862222	0.98283	1	0.991111	1	0.00888889	0	9	0	ectoine - ectoine	ectoine
253	NZ_FOZX01000002.1.region001	NZ_PDBV01000001.1.region002	0.195198	0.647706	0.714286	0.808583	0.666667	0.191417	0	5	0	ectoine - ectoine	ectoine
254	NZ_JAGPXE010000015.1.region001	NZ_RSAA01000007.1.region001	0.273879	0.527251	0.625	0.733544	0.416667	0.266456	0	23	0	redox-cofactor - redox-cofactor	redox-cofactor
255	NZ_CP031142.1.region034	NZ_PJNB01000001.1.region001	0.0723138	0.860602	0.875	0.93447	0.625	0.0655297	0	7	0	ectoine - ectoine	ectoine
256	NZ_CP031142.1.region012	NZ_CP061007.1.region026	0.276244	0.523822	0.705882	0.727834	0.534884	0.309185	0.105578	36	2	arylpolyene - arylpolyene	arylpolyene
257	NZ_CP061007.1.region025	NZ_PJNB01000001.1.region013	1.73472e-17	1	1	1	1	0	0	34	3	NRPS-like.amglyccycl - NRPS-like.amglyccycl	NRPS-like.amglyccycl
258	NZ_CP054839.1.region028	NZ_PDBV01000001.1.region013	0.207706	0.62773	0.772727	0.797161	0.566038	0.21534	0.132523	45	2	arylpolyene - arylpolyene	arylpolyene
259	NZ_FOME01000001.1.region005	NZ_FOUP01000013.1.region001	0.034753	0.931702	1	0.964172	1	0.0379684	0.0245902	21	1	indole.lanthipeptide-class-iv - lanthipeptide-class-iv.indole
260	NZ_FOUP01000012.1.region001	NZ_PDBV01000001.1.region002	0.181059	0.670665	0.833333	0.819183	0.8	0.180817	0	5	0	ectoine - ectoine	ectoine
261	NZ_CP054839.1.region002	NZ_CP069353.1.region002	0.147204	0.727261	0.875	0.857264	0.625	0.142736	0	8	0	ectoine - ectoine	ectoine
262	NZ_CP054839.1.region028	NZ_CP069353.1.region015	0.208384	0.626656	0.772727	0.796462	0.566038	0.21534	0.137153	45	2	arylpolyene - arylpolyene	arylpolyene
263	NZ_CP061007.1.region013	NZ_CP069353.1.region002	0.291063	0.502591	0.857143	0.704844	0.833333	0.295156	0	6	0	ectoine - ectoine	ectoine
264	NZ_GL877879.1.region013	NZ_PJNB01000001.1.region023	0.0213169	0.957821	0.884615	0.983479	0.793103	0.0222671	0	23	2	terpene.lanthipeptide-class-iii - terpene.lipolanthine.lanthipeptide-class-iii
265	NZ_FOME01000016.1.region001	NZ_PDBV01000001.1.region002	0.180551	0.671497	0.833333	0.819707	0.8	0.180293	0	5	0	ectoine - ectoine	ectoine
266	NZ_CP054839.1.region002	NZ_JACCFJ010000001.1.region001	0.279816	0.518665	0.714286	0.721348	0.666667	0.278652	0	6	0	ectoine - ectoine	ectoine
267	NZ_CP040605.1.region002	NZ_PJNB01000001.1.region004	0.223537	0.602895	0.652174	0.782652	0.538462	0.217348	0	20	0	redox-cofactor - redox-cofactor	redox-cofactor
268	NZ_CP061007.1.region009	NZ_PJNB01000001.1.region034	1.73472e-17	1	1	1	1	0	0	15	0	phenazine - phenazine	phenazine
269	NZ_CP061007.1.region021	NZ_PJNB01000001.1.region009	1.73472e-17	1	1	1	1	0	0	41	1	phosphonate - phosphonate	phosphonate
270	NZ_GL877882.1.region004	NZ_PJNB01000001.1.region013	0.000383399	0.999233	1	0.999605	1	0.000534759	0	34	3	NRPS-like.amglyccycl - NRPS-like.amglyccycl	NRPS-like.amglyccycl
271	NC_009142.1.region015	NZ_CP069353.1.region016	0.00040769	0.999185	1	0.99958	1	0.000751443	0	66	13	NAPAA.NRPS.betalactone - NAPAA.NRPS.betalactone	NAPAA.NRPS.betalactone
272	NC_009142.1.region002	NZ_CP102826.1.region001	0.193086	0.65111	0.875	0.811395	0.555556	0.188605	0	7	0	ectoine - ectoine	ectoine
273	NC_009142.1.region036	NZ_PDBV01000001.1.region035	1.73472e-17	1	1	1	1	0	0	44	0	other - other	other
274	NZ_FOME01000016.1.region001	NZ_PJNB01000001.1.region001	0.248301	0.565052	0.857143	0.748929	0.833333	0.251071	0	6	0	ectoine - ectoine	ectoine
275	NZ_CP069353.1.region002	NZ_CP102826.1.region001	0.193086	0.65111	0.875	0.811395	0.555556	0.188605	0	7	0	ectoine - ectoine	ectoine
276	NZ_FOZX01000009.1.region001	NZ_JAGPXE010000017.1.region001	0.18305	0.667407	0.8	0.822723	0.545455	0.177277	0	17	0	indole - indole	indole
277	NZ_FNVB01000002.1.region007	NZ_RBXX01000002.1.region015	0.181215	0.670409	0.772727	0.822661	0.653846	0.177339	0	24	0	CDPS - CDPS	CDPS
278	NZ_CP054839.1.region027	NZ_CP069353.1.region016	0.122942	0.76923	0.84	0.881665	0.672131	0.160207	0.071632	58	13	NAPAA.NRPS.betalactone - NAPAA.NRPS.betalactone	NAPAA.NRPS.betalactone
279	NZ_CP054839.1.region033	NZ_PDBV01000001.1.region009	0.0269416	0.946843	0.8125	0.97901	0.764706	0.0209904	0	14	0	CDPS.redox-cofactor - redox-cofactor
280	NZ_CP031142.1.region012	NZ_GL877878.1.region006	0.27615	0.523959	0.705882	0.727931	0.534884	0.309066	0.105578	36	2	arylpolyene - arylpolyene	arylpolyene
281	NZ_FNVB01000002.1.region007	NZ_FOME01000006.1.region002	1.73472e-17	1	1	1	1	0	0	26	0	CDPS - CDPS	CDPS
282	NZ_FOME01000014.1.region001	NZ_RBXX01000002.1.region023	0.176472	0.678198	0.85	0.824995	0.73913	0.126552	0.235571	35	7	NRPS.LAP - NRPS.LAP	NRPS.LAP
283	NZ_FNVB01000015.1.region001	NZ_JADDUE010000001.1.region001	0.256834	0.552296	0.833333	0.741065	0.8	0.258935	0	5	0	ectoine - ectoine	ectoine
284	NZ_CP059557.1.region001	NZ_JACHIV010000001.1.region023	0.103058	0.804504	1	0.893754	1	0.106246	0	9	0	ectoine - ectoine	ectoine
285	NZ_CP061007.1.region003	NZ_PJNB01000001.1.region028	0.0114627	0.977206	1	0.988183	1	0.0118172	0	14	0	siderophore - siderophore	siderophore
286	NC_009142.1.region003	NZ_CP069353.1.region003	0.000817358	0.998366	1	0.999157	1	0.00113154	0	35	3	arylpolyene - arylpolyene	arylpolyene
287	NZ_JABNNH010000001.1.region010	NZ_PDBV01000001.1.region014	0.00040769	0.999185	1	0.99958	1	0.000751443	0	66	13	NAPAA.NRPS.betalactone - NAPAA.NRPS.betalactone	NAPAA.NRPS.betalactone
288	NZ_FNVB01000003.1.region007	NZ_RBXX01000002.1.region023	0.176472	0.678198	0.85	0.824995	0.73913	0.126552	0.235571	35	7	NRPS.LAP - NRPS.LAP	NRPS.LAP
289	NZ_CP059557.1.region020	NZ_JACHIV010000001.1.region008	0.24355	0.572217	0.777778	0.760831	0.533333	0.274929	0.0827219	35	2	arylpolyene - arylpolyene	arylpolyene
290	NZ_CP054839.1.region002	NZ_JABNNH010000002.1.region003	0.147204	0.727261	0.875	0.857264	0.625	0.142736	0	8	0	ectoine - ectoine	ectoine
291	NZ_FOUP01000012.1.region001	NZ_JAGPXE010000016.1.region001	0.223858	0.602396	0.857143	0.774128	0.833333	0.225872	0	6	0	ectoine - ectoine	ectoine
292	NZ_CP059556.1.region008	NZ_JACHIV010000001.1.region008	0.29156	0.501888	0.657143	0.714249	0.452381	0.302166	0.232402	26	2	CDPS.arylpolyene - arylpolyene
293	NZ_CP054839.1.region008	NZ_JABNNH010000001.1.region002	0.0485389	0.905278	1	0.94996	1	0.0500401	0	20	0	PKS-like.indole.T1PKS - indole
294	NZ_JABNNH010000002.1.region003	NZ_VWPH01000012.1.region001	0.295702	0.496036	0.833333	0.700995	0.8	0.299005	0	6	0	ectoine - ectoine	ectoine
295	NZ_FOME01000016.1.region001	NZ_FOUP01000012.1.region001	0.046372	0.909406	1	0.952194	1	0.0478062	0	9	0	ectoine - ectoine	ectoine
296	NZ_CP102826.1.region001	NZ_VWPH01000012.1.region001	0.283395	0.513523	0.833333	0.713682	0.8	0.286318	0	6	0	ectoine - ectoine	ectoine
297	NC_009142.1.region036	NZ_CP054839.1.region006	0.15769	0.709486	0.847826	0.845615	0.679245	0.154385	0	45	0	other - other	other
298	NZ_FNVB01000002.1.region002	NZ_FOUP01000013.1.region001	0.034753	0.931702	1	0.964172	1	0.0379684	0.0245902	21	1	lanthipeptide-class-iv.indole - lanthipeptide-class-iv.indole	lanthipeptide-class-iv.indole
299	NZ_CP040605.1.region002	NZ_CP061007.1.region016	0.223537	0.602895	0.652174	0.782652	0.538462	0.217348	0	20	0	redox-cofactor - redox-cofactor	redox-cofactor
301	NZ_VIWX01000007.1.region001	NZ_VWPH01000012.1.region001	0.295288	0.496619	0.857143	0.700488	0.833333	0.299512	0	7	0	ectoine - ectoine	ectoine
302	NZ_JAGPXE010000016.1.region001	NZ_RSAA01000009.1.region001	0.108013	0.795641	1	0.888647	1	0.111353	0	9	0	ectoine - ectoine	ectoine
303	NZ_GL877879.1.region001	NZ_PJNB01000001.1.region025	0.000746154	0.998508	1	0.999231	1	0.002	0	10	4	arylpolyene - arylpolyene	arylpolyene
304	NZ_FOZX01000002.1.region001	NZ_RSAA01000009.1.region001	0.117298	0.779164	1	0.879075	1	0.120925	0	9	0	ectoine - ectoine	ectoine
305	NC_009142.1.region002	NZ_JABNNH010000002.1.region003	1.73472e-17	1	1	1	1	0	0	7	0	ectoine - ectoine	ectoine
306	NC_009142.1.region002	NZ_CP054839.1.region002	0.0284114	0.943984	0.875	0.979731	0.625	0.0202695	0	7	0	ectoine - ectoine	ectoine
307	NZ_FOME01000016.1.region001	NZ_VIWX01000007.1.region001	0.202934	0.635315	0.857143	0.795699	0.833333	0.204301	0	6	0	ectoine - ectoine	ectoine
308	NZ_JACCFJ010000001.1.region001	NZ_VWPH01000012.1.region001	0.117559	0.778702	0.777778	0.89026	0.555556	0.10974	0	7	0	ectoine - ectoine	ectoine
310	NZ_FOUP01000013.1.region001	NZ_RBXX01000002.1.region012	1.73472e-17	1	1	1	1	0	0	21	1	indole.lanthipeptide-class-iv - lanthipeptide-class-iv.indole
311	NZ_FOME01000009.1.region001	NZ_FOUP01000007.1.region002	0.0831219	0.840665	0.897436	0.919488	0.8	0.105804	0.0220224	37	4	NRPS.RiPP-like.T1PKS - NRPS.RiPP-like.T1PKS	NRPS.RiPP-like.T1PKS
312	NZ_FNVB01000015.1.region001	NZ_JACHIW010000001.1.region006	0.290377	0.503564	0.625	0.713344	0.571429	0.286656	0	6	0	ectoine - ectoine	ectoine
313	NZ_JAGPXE010000016.1.region001	NZ_VIWX01000007.1.region001	0.125966	0.763936	1	0.870138	1	0.129862	0	9	0	ectoine - ectoine	ectoine
314	NZ_CP061007.1.region011	NZ_GL877879.1.region006	0.0588238	0.885813	0.923077	0.94367	0.829268	0.0563299	0	41	0	indole.ranthipeptide - indole.ranthipeptide	indole.ranthipeptide
315	NZ_FOZX01000002.1.region001	NZ_JADDUE010000001.1.region001	0.266439	0.538111	0.714286	0.737102	0.571429	0.262898	0	5	0	ectoine - ectoine	ectoine
316	NZ_CP061007.1.region021	NZ_GL877879.1.region009	0.0324271	0.936197	0.947368	0.969124	0.902439	0.0338881	0	41	1	phosphonate - phosphonate	phosphonate
317	NZ_CP069353.1.region038	NZ_PDBV01000001.1.region036	1.73472e-17	1	1	1	1	0	0	39	2	arylpolyene - arylpolyene	arylpolyene
318	NZ_FNVB01000015.1.region001	NZ_RBXX01000002.1.region003	0.046372	0.909406	1	0.952194	1	0.0478062	0	9	0	ectoine - ectoine	ectoine
319	NZ_FOME01000016.1.region001	NZ_RSAA01000009.1.region001	0.202684	0.635712	0.857143	0.795956	0.833333	0.204044	0	6	0	ectoine - ectoine	ectoine
320	NC_009142.1.region036	NZ_CP069353.1.region037	0.000319499	0.999361	1	0.999671	1	0.000329381	0	44	0	other - other	other
321	NZ_FOME01000019.1.region001	NZ_RBXX01000002.1.region018	0.0249931	0.950638	0.933333	0.979045	0.8	0.0209551	0	14	0	redox-cofactor - redox-cofactor	redox-cofactor
322	NZ_CP031142.1.region033	NZ_GL877879.1.region008	0.0681076	0.868423	0.583333	0.943454	0.545455	0.0565464	0	7	0	phenazine - phenazine	phenazine
323	NZ_CP069353.1.region038	NZ_JABNNH010000001.1.region033	1.73472e-17	1	1	1	1	0	0	39	2	arylpolyene - arylpolyene	arylpolyene
324	NZ_JACHIW010000002.1.region006	NZ_VWPH01000004.1.region003	0.268281	0.535413	0.276596	0.745455	0.293103	0.325008	0.223508	37	21	NRPS-like.NRPS.betalactone - NRPS-like.NRPS.indole.arylpolyene
325	NZ_JAGPXE010000016.1.region001	NZ_PDBV01000001.1.region002	0.186348	0.66203	0.714286	0.817708	0.666667	0.182292	0	5	0	ectoine - ectoine	ectoine
326	NC_009142.1.region002	NZ_PDBV01000001.1.region002	1.73472e-17	1	1	1	1	0	0	7	0	ectoine - ectoine	ectoine
327	NZ_FNVB01000015.1.region001	NZ_RSAA01000009.1.region001	0.202684	0.635712	0.857143	0.795956	0.833333	0.204044	0	6	0	ectoine - ectoine	ectoine
328	NZ_CP031142.1.region007	NZ_CP061007.1.region003	0.222018	0.605256	0.7	0.780394	0.7	0.219606	0	13	0	siderophore - siderophore	siderophore
330	NZ_RSAA01000007.1.region004	NZ_RSAA01000007.1.region004	0	1	1	1	1	0	0	1	1
349	NZ_VWPH01000004.1.region002	NZ_VWPH01000004.1.region002	0	1	1	1	1	0	0	1	1
362	NZ_CP040605.1.region033	NZ_CP040605.1.region033	0	1	1	1	1	0	0	1	1
365	NZ_CP031142.1.region010	NZ_CP031142.1.region010	0	1	1	1	1	0	0	1	1
371	NZ_JACHIV010000001.1.region016	NZ_JACHIV010000001.1.region016	0	1	1	1	1	0	0	1	1
374	NZ_JADDUE010000007.1.region001	NZ_JADDUE010000007.1.region001	0	1	1	1	1	0	0	1	1
375	NZ_CP031142.1.region030	NZ_CP031142.1.region030	0	1	1	1	1	0	0	1	1
387	NZ_JACHIV010000001.1.region001	NZ_JACHIV010000001.1.region001	0	1	1	1	1	0	0	1	1
404	NZ_JADDUE010000013.1.region002	NZ_JADDUE010000013.1.region002	0	1	1	1	1	0	0	1	1
406	NZ_JADDUE010000004.1.region002	NZ_JADDUE010000004.1.region002	0	1	1	1	1	0	0	1	1
420	NZ_RSAA01000020.1.region001	NZ_RSAA01000020.1.region001	0	1	1	1	1	0	0	1	1
462	NZ_JACHIW010000002.1.region008	NZ_JACHIW010000002.1.region008	0	1	1	1	1	0	0	1	1
468	NZ_CP031142.1.region037	NZ_CP031142.1.region037	0	1	1	1	1	0	0	1	1
477	NZ_CP102826.1.region013	NZ_CP102826.1.region013	0	1	1	1	1	0	0	1	1
483	NZ_CP040605.1.region009	NZ_CP040605.1.region009	0	1	1	1	1	0	0	1	1
497	NZ_JAGPXE010000011.1.region002	NZ_JAGPXE010000011.1.region002	0	1	1	1	1	0	0	1	1
502	NZ_CP054839.1.region013	NZ_CP054839.1.region013	0	1	1	1	1	0	0	1	1
506	NZ_JADDUE010000002.1.region002	NZ_JADDUE010000002.1.region002	0	1	1	1	1	0	0	1	1
518	NZ_JACHIW010000002.1.region009	NZ_JACHIW010000002.1.region009	0	1	1	1	1	0	0	1	1
524	NZ_CP031142.1.region021	NZ_CP031142.1.region021	0	1	1	1	1	0	0	1	1
528	NZ_JACHIW010000002.1.region014	NZ_JACHIW010000002.1.region014	0	1	1	1	1	0	0	1	1
555	NZ_JACHIW010000002.1.region007	NZ_JACHIW010000002.1.region007	0	1	1	1	1	0	0	1	1
570	NZ_JADDUE010000013.1.region001	NZ_JADDUE010000013.1.region001	0	1	1	1	1	0	0	1	1
575	NZ_CP040605.1.region008	NZ_CP040605.1.region008	0	1	1	1	1	0	0	1	1
578	NZ_CP054839.1.region010	NZ_CP054839.1.region010	0	1	1	1	1	0	0	1	1
610	NZ_RSAA01000010.1.region003	NZ_RSAA01000010.1.region003	0	1	1	1	1	0	0	1	1
618	NZ_JADDUE010000008.1.region002	NZ_JADDUE010000008.1.region002	0	1	1	1	1	0	0	1	1
621	NZ_CP031142.1.region011	NZ_CP031142.1.region011	0	1	1	1	1	0	0	1	1
623	NZ_CP102826.1.region014	NZ_CP102826.1.region014	0	1	1	1	1	0	0	1	1
628	NZ_JADDUE010000021.1.region001	NZ_JADDUE010000021.1.region001	0	1	1	1	1	0	0	1	1
630	NZ_JACHIV010000001.1.region017	NZ_JACHIV010000001.1.region017	0	1	1	1	1	0	0	1	1
640	NZ_JADDUE010000008.1.region001	NZ_JADDUE010000008.1.region001	0	1	1	1	1	0	0	1	1
642	NZ_VIWX01000001.1.region001	NZ_VIWX01000001.1.region001	0	1	1	1	1	0	0	1	1
666	NZ_JACHIW010000001.1.region016	NZ_JACHIW010000001.1.region016	0	1	1	1	1	0	0	1	1
682	NZ_CP040605.1.region021	NZ_CP040605.1.region021	0	1	1	1	1	0	0	1	1
694	NZ_JACHIW010000001.1.region012	NZ_JACHIW010000001.1.region012	0	1	1	1	1	0	0	1	1
696	NZ_CP040605.1.region031	NZ_CP040605.1.region031	0	1	1	1	1	0	0	1	1
701	NZ_CP102826.1.region008	NZ_CP102826.1.region008	0	1	1	1	1	0	0	1	1
704	NZ_CP059557.1.region008	NZ_CP059557.1.region008	0	1	1	1	1	0	0	1	1
709	NZ_CP031142.1.region013	NZ_CP031142.1.region013	0	1	1	1	1	0	0	1	1
713	NZ_CP054839.1.region001	NZ_CP054839.1.region001	0	1	1	1	1	0	0	1	1
723	NZ_JACHIW010000002.1.region002	NZ_JACHIW010000002.1.region002	0	1	1	1	1	0	0	1	1
743	NZ_CP102826.1.region011	NZ_CP102826.1.region011	0	1	1	1	1	0	0	1	1
750	NZ_RSAA01000006.1.region001	NZ_RSAA01000006.1.region001	0	1	1	1	1	0	0	1	1
760	NZ_JAGPXE010000002.1.region003	NZ_JAGPXE010000002.1.region003	0	1	1	1	1	0	0	1	1
767	NZ_CP031142.1.region023	NZ_CP031142.1.region023	0	1	1	1	1	0	0	1	1
826	NZ_VIWX01000002.1.region005	NZ_VIWX01000002.1.region005	0	1	1	1	1	0	0	1	1
830	NZ_CP059557.1.region005	NZ_CP059557.1.region005	0	1	1	1	1	0	0	1	1
837	NZ_CP059557.1.region021	NZ_CP059557.1.region021	0	1	1	1	1	0	0	1	1
838	NZ_JACCFJ010000001.1.region005	NZ_JACCFJ010000001.1.region005	0	1	1	1	1	0	0	1	1
840	NZ_CP031142.1.region016	NZ_CP031142.1.region016	0	1	1	1	1	0	0	1	1
847	NZ_VIWX01000002.1.region003	NZ_VIWX01000002.1.region003	0	1	1	1	1	0	0	1	1
858	NZ_CP040605.1.region027	NZ_CP040605.1.region027	0	1	1	1	1	0	0	1	1
860	NZ_CP054839.1.region012	NZ_CP054839.1.region012	0	1	1	1	1	0	0	1	1
862	NZ_VIWX01000001.1.region010	NZ_VIWX01000001.1.region010	0	1	1	1	1	0	0	1	1
863	NZ_FOZX01000001.1.region001	NZ_FOZX01000001.1.region001	0	1	1	1	1	0	0	1	1
868	NZ_CP040605.1.region019	NZ_CP040605.1.region019	0	1	1	1	1	0	0	1	1
875	NZ_CP054839.1.region036	NZ_CP054839.1.region036	0	1	1	1	1	0	0	1	1
892	NZ_JACHIW010000002.1.region005	NZ_JACHIW010000002.1.region005	0	1	1	1	1	0	0	1	1
905	NZ_CP102826.1.region016	NZ_CP102826.1.region016	0	1	1	1	1	0	0	1	1
908	NZ_CP040605.1.region032	NZ_CP040605.1.region032	0	1	1	1	1	0	0	1	1
912	NZ_CP031142.1.region017	NZ_CP031142.1.region017	0	1	1	1	1	0	0	1	1
914	NZ_CP031142.1.region026	NZ_CP031142.1.region026	0	1	1	1	1	0	0	1	1
919	NZ_CP059556.1.region024	NZ_CP059556.1.region024	0	1	1	1	1	0	0	1	1
922	NZ_CP059557.1.region010	NZ_CP059557.1.region010	0	1	1	1	1	0	0	1	1
936	NZ_CP040605.1.region011	NZ_CP040605.1.region011	0	1	1	1	1	0	0	1	1
945	NZ_JACHIW010000003.1.region002	NZ_JACHIW010000003.1.region002	0	1	1	1	1	0	0	1	1
950	NZ_JAGPXE010000004.1.region001	NZ_JAGPXE010000004.1.region001	0	1	1	1	1	0	0	1	1
970	NZ_VIWX01000004.1.region001	NZ_VIWX01000004.1.region001	0	1	1	1	1	0	0	1	1
975	NZ_CP040605.1.region025	NZ_CP040605.1.region025	0	1	1	1	1	0	0	1	1
980	NZ_JADDUE010000018.1.region001	NZ_JADDUE010000018.1.region001	0	1	1	1	1	0	0	1	1
981	NZ_FNVB01000002.1.region004	NZ_FOUP01000002.1.region001	0	1	1	0.958532	1	0.0414684	0	19	0	amglyccycl - amglyccycl	amglyccycl
982	NZ_FNVB01000002.1.region004	NZ_FOME01000001.1.region003	0	1	1	1	1	0	0	19	0	amglyccycl - amglyccycl	amglyccycl
983	NZ_FNVB01000002.1.region004	NZ_RBXX01000002.1.region009	0	1	1	0.958532	1	0.0414684	0	19	0	amglyccycl - amglyccycl	amglyccycl
984	NZ_FOUP01000002.1.region001	NZ_RBXX01000002.1.region009	0	1	1	1	1	0	0	19	0	amglyccycl - amglyccycl	amglyccycl
985	NZ_FOME01000001.1.region003	NZ_FOUP01000002.1.region001	0	1	1	0.958532	1	0.0414684	0	19	0	amglyccycl - amglyccycl	amglyccycl
986	NZ_FOME01000001.1.region003	NZ_RBXX01000002.1.region009	0	1	1	0.958532	1	0.0414684	0	19	0	amglyccycl - amglyccycl	amglyccycl
1003	NZ_JADDUE010000012.1.region001	NZ_JADDUE010000012.1.region001	0	1	1	1	1	0	0	1	1
1006	NZ_CP059556.1.region019	NZ_CP059556.1.region019	0	1	1	1	1	0	0	1	1
1011	NZ_JADDUE010000009.1.region001	NZ_JADDUE010000009.1.region001	0	1	1	1	1	0	0	1	1
1012	NZ_CP059557.1.region009	NZ_CP059557.1.region009	0	1	1	1	1	0	0	1	1
1018	NZ_RSAA01000007.1.region002	NZ_VIWX01000001.1.region007	0.179441	0.673317	0.888889	0.793432	0.833333	0.206568	0	30	0	ranthipeptide - ranthipeptide	ranthipeptide
1019	NC_009142.1.region030	NZ_CP069353.1.region031	8.67362e-18	1	1	1	1	0	0	20	1	lanthipeptide-class-iv - lanthipeptide-class-iv	lanthipeptide-class-iv
1020	NZ_CP054839.1.region018	NZ_CP069353.1.region025	0.251847	0.559732	0.8	0.72928	0.636364	0.27072	0	11	0	lanthipeptide-class-iii - lanthipeptide-class-iii	lanthipeptide-class-iii
1021	NZ_JABNNH010000001.1.region029	NZ_PDBV01000001.1.region032	0.000247309	0.999505	1	0.999652	1	0.000379988	0	33	3	thiopeptide - thiopeptide	thiopeptide
1022	NZ_CP059556.1.region003	NZ_JACHIV010000001.1.region022	0.245993	0.568527	0.821429	0.72724	0.766667	0.27276	0	31	0	RRE-containing.lanthipeptide-class-iii - RRE-containing.lanthipeptide-class-iii	RRE-containing.lanthipeptide-class-iii
1023	NC_009142.1.region030	NZ_JABNNH010000001.1.region026	8.67362e-18	1	1	1	1	0	0	20	1	lanthipeptide-class-iv - lanthipeptide-class-iv	lanthipeptide-class-iv
1024	NZ_JABNNH010000001.1.region018	NZ_PDBV01000001.1.region021	8.67362e-18	1	1	1	1	0	0	19	2	lanthipeptide-class-iv - lanthipeptide-class-iv	lanthipeptide-class-iv
1025	NZ_FOUP01000002.1.region003	NZ_VWPH01000016.1.region001	0.124714	0.766125	0.95	0.846076	0.857143	0.153924	0	22	0	ranthipeptide - ranthipeptide	ranthipeptide
1026	NC_009142.1.region024	NZ_CP054839.1.region018	0.136783	0.745144	0.8	0.891343	0.636364	0.108657	0	9	0	lanthipeptide-class-iii - lanthipeptide-class-iii	lanthipeptide-class-iii
1027	NZ_FOUP01000002.1.region003	NZ_JACCFJ010000001.1.region004	0.17213	0.685369	0.947368	0.779061	0.947368	0.220939	0	22	0	ranthipeptide - ranthipeptide	ranthipeptide
1028	NZ_CP069353.1.region031	NZ_PDBV01000001.1.region029	8.67362e-18	1	1	1	1	0	0	20	1	lanthipeptide-class-iv - lanthipeptide-class-iv	lanthipeptide-class-iv
1029	NZ_CP054839.1.region014	NZ_JABNNH010000001.1.region023	0.190942	0.654574	0.875	0.783072	0.807692	0.216928	0	26	0	ranthipeptide - ranthipeptide	ranthipeptide
1030	NZ_FNVB01000002.1.region005	NZ_FOUP01000002.1.region003	0.0286961	0.943431	1	0.959583	1	0.040417	0	22	0	ranthipeptide - ranthipeptide	ranthipeptide
1031	NZ_FNVB01000013.1.region001	NZ_RBXX01000002.1.region004	0.0118213	0.976497	1	0.98335	1	0.0166497	0	21	0	lassopeptide - lassopeptide	lassopeptide
1032	NZ_CP069353.1.region034	NZ_JABNNH010000001.1.region029	0.000174533	0.999651	1	0.999754	1	0.000268168	0	33	3	thiopeptide - thiopeptide	thiopeptide
1033	NZ_FNVB01000013.1.region001	NZ_FOME01000013.1.region001	8.67362e-18	1	1	1	1	0	0	23	0	lassopeptide - lassopeptide	lassopeptide
1034	NZ_CP069353.1.region023	NZ_JABNNH010000001.1.region018	8.67362e-18	1	1	1	1	0	0	19	2	lanthipeptide-class-iv - lanthipeptide-class-iv	lanthipeptide-class-iv
1035	NZ_FOUP01000018.1.region001	NZ_RBXX01000002.1.region004	8.67362e-18	1	1	1	1	0	0	24	0	lassopeptide - lassopeptide	lassopeptide
1036	NC_009142.1.region024	NZ_JABNNH010000001.1.region020	8.67362e-18	1	1	1	1	0	0	12	0	lanthipeptide-class-iii - lanthipeptide-class-iii	lanthipeptide-class-iii
1037	NZ_CP054839.1.region020	NZ_JABNNH010000001.1.region018	0.118291	0.777412	0.857143	0.894018	0.695652	0.110512	0.0652139	18	2	lanthipeptide-class-iv - lanthipeptide-class-iv	lanthipeptide-class-iv
1038	NZ_FOME01000001.1.region002	NZ_JACCFJ010000001.1.region004	0.171913	0.685728	0.947368	0.779366	0.947368	0.220634	0	22	0	ranthipeptide - ranthipeptide	ranthipeptide
1039	NZ_CP054839.1.region014	NZ_CP069353.1.region028	0.190942	0.654574	0.875	0.783072	0.807692	0.216928	0	26	0	ranthipeptide - ranthipeptide	ranthipeptide
1040	NZ_CP054839.1.region014	NZ_PDBV01000001.1.region026	0.190942	0.654574	0.875	0.783072	0.807692	0.216928	0	26	0	ranthipeptide - ranthipeptide	ranthipeptide
1041	NC_009142.1.region033	NZ_JABNNH010000001.1.region029	0.000247309	0.999505	1	0.999652	1	0.000379988	0	33	3	thiopeptide - thiopeptide	thiopeptide
1042	NZ_FOME01000013.1.region001	NZ_RBXX01000002.1.region004	0.0118213	0.976497	1	0.98335	1	0.0166497	0	21	0	lassopeptide - lassopeptide	lassopeptide
1043	NZ_CP069353.1.region028	NZ_PDBV01000001.1.region026	0.000159694	0.999681	1	0.999775	1	0.000224921	0	26	0	ranthipeptide - ranthipeptide	ranthipeptide
1044	NZ_FNVB01000013.1.region001	NZ_FOUP01000018.1.region001	0.0118213	0.976497	1	0.98335	1	0.0166497	0	21	0	lassopeptide - lassopeptide	lassopeptide
1045	NZ_CP054839.1.region031	NZ_JABNNH010000001.1.region026	0.0382426	0.924977	1	0.946137	1	0.0495021	0.141079	20	1	lanthipeptide-class-iv - lanthipeptide-class-iv	lanthipeptide-class-iv
1046	NZ_CP054839.1.region020	NZ_PDBV01000001.1.region021	0.118291	0.777412	0.857143	0.894018	0.695652	0.110512	0.0652139	18	2	lanthipeptide-class-iv - lanthipeptide-class-iv	lanthipeptide-class-iv
1047	NZ_FOZX01000003.1.region002	NZ_JAGPXE010000002.1.region002	0.139253	0.740885	1	0.803869	1	0.205701	0.14509	16	3	lanthipeptide-class-iii - lanthipeptide-class-iii	lanthipeptide-class-iii
1048	NZ_FOUP01000002.1.region003	NZ_RBXX01000002.1.region007	8.67362e-18	1	1	1	1	0	0	22	0	ranthipeptide - ranthipeptide	ranthipeptide
1049	NZ_CP031142.1.region018	NZ_CP040605.1.region022	0.0469021	0.908396	1	0.933941	1	0.0660593	0	17	0	RRE-containing - RRE-containing	RRE-containing
1050	NZ_CP031142.1.region022	NZ_CP040605.1.region016	0.277935	0.521378	0.666667	0.746705	0.52381	0.282265	0.0215373	16	2	thiopeptide.LAP - thiopeptide.LAP	thiopeptide.LAP
1051	NZ_JACCFJ010000001.1.region004	NZ_VWPH01000016.1.region001	0.160646	0.704515	0.9	0.815857	0.809524	0.184143	0	22	0	ranthipeptide - ranthipeptide	ranthipeptide
1052	NC_009142.1.region027	NZ_PDBV01000001.1.region026	8.67362e-18	1	1	1	1	0	0	26	0	ranthipeptide - ranthipeptide	ranthipeptide
1053	NC_009142.1.region022	NZ_CP054839.1.region020	0.148517	0.725024	0.857143	0.851446	0.695652	0.157327	0.0652139	19	2	lanthipeptide-class-iv - lanthipeptide-class-iv	lanthipeptide-class-iv
1054	NC_009142.1.region022	NZ_CP069353.1.region023	8.67362e-18	1	1	1	1	0	0	19	2	lanthipeptide-class-iv - lanthipeptide-class-iv	lanthipeptide-class-iv
1055	NZ_CP069353.1.region027	NZ_JABNNH010000001.1.region022	8.67362e-18	1	1	1	1	0	0	23	1	lanthipeptide-class-ii - lanthipeptide-class-ii	lanthipeptide-class-ii
1056	NC_009142.1.region022	NZ_PDBV01000001.1.region021	8.67362e-18	1	1	1	1	0	0	19	2	lanthipeptide-class-iv - lanthipeptide-class-iv	lanthipeptide-class-iv
1057	NZ_CP069353.1.region034	NZ_PDBV01000001.1.region032	7.27757e-05	0.999854	1	0.999897	1	0.000111819	0	33	3	thiopeptide - thiopeptide	thiopeptide
1058	NC_009142.1.region027	NZ_CP054839.1.region014	0.133635	0.750588	0.913043	0.848327	0.84	0.151673	0	24	0	ranthipeptide - ranthipeptide	ranthipeptide
1059	NZ_FOZX01000003.1.region002	NZ_JACCFJ010000001.1.region002	0.286687	0.508815	0.941176	0.62223	0.8	0.405282	0.212697	18	3	lanthipeptide-class-iii - lipolanthine.lanthipeptide-class-iii
1060	NC_009142.1.region027	NZ_CP069353.1.region028	0.000159694	0.999681	1	0.999775	1	0.000224921	0	26	0	ranthipeptide - ranthipeptide	ranthipeptide
1061	NZ_CP069353.1.region025	NZ_PDBV01000001.1.region023	8.67362e-18	1	1	1	1	0	0	12	0	lanthipeptide-class-iii - lanthipeptide-class-iii	lanthipeptide-class-iii
1062	NC_009142.1.region026	NZ_JABNNH010000001.1.region022	8.67362e-18	1	1	1	1	0	0	23	1	lanthipeptide-class-ii - lanthipeptide-class-ii	lanthipeptide-class-ii
1063	NZ_CP061007.1.region030	NZ_PJNB01000001.1.region018	8.67362e-18	1	1	1	1	0	0	18	0	RRE-containing - RRE-containing	RRE-containing
1064	NZ_FNVB01000002.1.region005	NZ_VWPH01000016.1.region001	0.118509	0.777026	0.95	0.854816	0.857143	0.145184	0	22	0	ranthipeptide - ranthipeptide	ranthipeptide
1065	NZ_FOZX01000004.1.region002	NZ_JAGPXE010000009.1.region001	0.12145	0.77185	0.96	0.846227	0.892857	0.153773	0	29	0	ranthipeptide - ranthipeptide	ranthipeptide
1066	NZ_JACCFJ010000001.1.region004	NZ_RBXX01000002.1.region007	0.17213	0.685369	0.947368	0.779061	0.947368	0.220939	0	22	0	ranthipeptide - ranthipeptide	ranthipeptide
1067	NZ_JABNNH010000001.1.region020	NZ_PDBV01000001.1.region023	8.67362e-18	1	1	1	1	0	0	12	0	lanthipeptide-class-iii - lanthipeptide-class-iii	lanthipeptide-class-iii
1068	NZ_JABNNH010000001.1.region026	NZ_PDBV01000001.1.region029	8.67362e-18	1	1	1	1	0	0	20	1	lanthipeptide-class-iv - lanthipeptide-class-iv	lanthipeptide-class-iv
1069	NC_009142.1.region033	NZ_CP069353.1.region034	7.27757e-05	0.999854	1	0.999897	1	0.000111819	0	33	3	thiopeptide - thiopeptide	thiopeptide
1070	NZ_FOME01000001.1.region002	NZ_RBXX01000002.1.region007	0.0286961	0.943431	1	0.959583	1	0.040417	0	22	0	ranthipeptide - ranthipeptide	ranthipeptide
1071	NZ_CP054839.1.region031	NZ_PDBV01000001.1.region029	0.0382426	0.924977	1	0.946137	1	0.0495021	0.141079	20	1	lanthipeptide-class-iv - lanthipeptide-class-iv	lanthipeptide-class-iv
1072	NZ_FOZX01000004.1.region002	NZ_VIWX01000001.1.region007	0.163743	0.699325	0.923077	0.802528	0.8	0.197472	0	30	0	ranthipeptide - ranthipeptide	ranthipeptide
1073	NZ_FNVB01000002.1.region005	NZ_JACCFJ010000001.1.region004	0.171913	0.685728	0.947368	0.779366	0.947368	0.220634	0	22	0	ranthipeptide - ranthipeptide	ranthipeptide
1074	NZ_CP069353.1.region027	NZ_PDBV01000001.1.region025	8.67362e-18	1	1	1	1	0	0	23	1	lanthipeptide-class-ii - lanthipeptide-class-ii	lanthipeptide-class-ii
1075	NZ_FNVB01000003.1.region001	NZ_FOME01000021.1.region001	8.67362e-18	1	1	1	1	0	0	24	0	ranthipeptide - ranthipeptide	ranthipeptide
1076	NZ_FOME01000013.1.region001	NZ_FOUP01000018.1.region001	0.0118213	0.976497	1	0.98335	1	0.0166497	0	21	0	lassopeptide - lassopeptide	lassopeptide
1077	NC_009142.1.region030	NZ_CP054839.1.region031	0.0382426	0.924977	1	0.946137	1	0.0495021	0.141079	20	1	lanthipeptide-class-iv - lanthipeptide-class-iv	lanthipeptide-class-iv
1078	NZ_JACCFJ010000001.1.region002	NZ_JAGPXE010000002.1.region002	0.258436	0.549918	0.941176	0.662021	0.8	0.367708	0.169513	17	3	lanthipeptide-class-iii - lipolanthine.lanthipeptide-class-iii
1079	NC_009142.1.region033	NZ_PDBV01000001.1.region032	8.67362e-18	1	1	1	1	0	0	33	3	thiopeptide - thiopeptide	thiopeptide
1080	NC_009142.1.region027	NZ_JABNNH010000001.1.region023	0.000159694	0.999681	1	0.999775	1	0.000224921	0	26	0	ranthipeptide - ranthipeptide	ranthipeptide
1081	NZ_CP054839.1.region018	NZ_PDBV01000001.1.region023	0.251847	0.559732	0.8	0.72928	0.636364	0.27072	0	11	0	lanthipeptide-class-iii - lanthipeptide-class-iii	lanthipeptide-class-iii
1082	NZ_CP069353.1.region028	NZ_JABNNH010000001.1.region023	8.67362e-18	1	1	1	1	0	0	26	0	ranthipeptide - ranthipeptide	ranthipeptide
1083	NC_009142.1.region022	NZ_JABNNH010000001.1.region018	8.67362e-18	1	1	1	1	0	0	19	2	lanthipeptide-class-iv - lanthipeptide-class-iv	lanthipeptide-class-iv
1084	NZ_CP054839.1.region020	NZ_CP069353.1.region023	0.118291	0.777412	0.857143	0.894018	0.695652	0.110512	0.0652139	18	2	lanthipeptide-class-iv - lanthipeptide-class-iv	lanthipeptide-class-iv
1085	NZ_FNVB01000002.1.region005	NZ_FOME01000001.1.region002	8.67362e-18	1	1	1	1	0	0	22	0	ranthipeptide - ranthipeptide	ranthipeptide
1086	NZ_FOME01000001.1.region002	NZ_FOUP01000002.1.region003	0.0286961	0.943431	1	0.959583	1	0.040417	0	22	0	ranthipeptide - ranthipeptide	ranthipeptide
1087	NC_009142.1.region030	NZ_PDBV01000001.1.region029	8.67362e-18	1	1	1	1	0	0	20	1	lanthipeptide-class-iv - lanthipeptide-class-iv	lanthipeptide-class-iv
1088	NZ_FNVB01000002.1.region005	NZ_RBXX01000002.1.region007	0.0286961	0.943431	1	0.959583	1	0.040417	0	22	0	ranthipeptide - ranthipeptide	ranthipeptide
1089	NZ_CP059557.1.region002	NZ_JACHIV010000001.1.region022	0.175523	0.679762	0.884615	0.802173	0.724138	0.197827	0	28	0	RRE-containing.lanthipeptide-class-iii - RRE-containing.lanthipeptide-class-iii	RRE-containing.lanthipeptide-class-iii
1090	NC_009142.1.region026	NZ_PDBV01000001.1.region025	8.67362e-18	1	1	1	1	0	0	23	1	lanthipeptide-class-ii - lanthipeptide-class-ii	lanthipeptide-class-ii
1091	NC_009142.1.region026	NZ_CP069353.1.region027	8.67362e-18	1	1	1	1	0	0	23	1	lanthipeptide-class-ii - lanthipeptide-class-ii	lanthipeptide-class-ii
1092	NC_009142.1.region024	NZ_PDBV01000001.1.region023	8.67362e-18	1	1	1	1	0	0	12	0	lanthipeptide-class-iii - lanthipeptide-class-iii	lanthipeptide-class-iii
1093	NC_009142.1.region024	NZ_CP069353.1.region025	8.67362e-18	1	1	1	1	0	0	12	0	lanthipeptide-class-iii - lanthipeptide-class-iii	lanthipeptide-class-iii
1094	NZ_CP061007.1.region030	NZ_GL877878.1.region002	0.0877843	0.832138	0.944444	0.901235	0.789474	0.0987654	0	18	0	RRE-containing - RRE-containing	RRE-containing
1095	NZ_JAGPXE010000009.1.region001	NZ_VIWX01000001.1.region007	0.122425	0.770139	0.96	0.844855	0.892857	0.155145	0	29	0	ranthipeptide - ranthipeptide	ranthipeptide
1096	NZ_CP054839.1.region031	NZ_CP069353.1.region031	0.0382426	0.924977	1	0.946137	1	0.0495021	0.141079	20	1	lanthipeptide-class-iv - lanthipeptide-class-iv	lanthipeptide-class-iv
1097	NZ_CP069353.1.region023	NZ_PDBV01000001.1.region021	8.67362e-18	1	1	1	1	0	0	19	2	lanthipeptide-class-iv - lanthipeptide-class-iv	lanthipeptide-class-iv
1098	NZ_JABNNH010000001.1.region023	NZ_PDBV01000001.1.region026	0.000159694	0.999681	1	0.999775	1	0.000224921	0	26	0	ranthipeptide - ranthipeptide	ranthipeptide
1099	NZ_CP054839.1.region018	NZ_JABNNH010000001.1.region020	0.251847	0.559732	0.8	0.72928	0.636364	0.27072	0	11	0	lanthipeptide-class-iii - lanthipeptide-class-iii	lanthipeptide-class-iii
1100	NZ_JACHIV010000001.1.region022	NZ_JADDUE010000019.1.region001	0.242971	0.573093	0.818182	0.735688	0.56	0.264312	0	21	0	RRE-containing.lanthipeptide-class-iii - lassopeptide
1101	NZ_FOME01000001.1.region002	NZ_VWPH01000016.1.region001	0.118509	0.777026	0.95	0.854816	0.857143	0.145184	0	22	0	ranthipeptide - ranthipeptide	ranthipeptide
1102	NZ_JAGPXE010000009.1.region001	NZ_RSAA01000007.1.region002	0.140501	0.738738	0.923077	0.833453	0.928571	0.166547	0	29	0	ranthipeptide - ranthipeptide	ranthipeptide
1103	NZ_CP069353.1.region025	NZ_JABNNH010000001.1.region020	8.67362e-18	1	1	1	1	0	0	12	0	lanthipeptide-class-iii - lanthipeptide-class-iii	lanthipeptide-class-iii
1104	NZ_GL877878.1.region002	NZ_PJNB01000001.1.region018	0.121462	0.771829	0.944444	0.853801	0.789474	0.146199	0	19	0	RRE-containing - RRE-containing	RRE-containing
1105	NZ_JABNNH010000001.1.region022	NZ_PDBV01000001.1.region025	8.67362e-18	1	1	1	1	0	0	23	1	lanthipeptide-class-ii - lanthipeptide-class-ii	lanthipeptide-class-ii
1106	NZ_CP069353.1.region031	NZ_JABNNH010000001.1.region026	8.67362e-18	1	1	1	1	0	0	20	1	lanthipeptide-class-iv - lanthipeptide-class-iv	lanthipeptide-class-iv
1107	NZ_FOZX01000004.1.region002	NZ_RSAA01000007.1.region002	0.171462	0.686476	0.888889	0.804671	0.833333	0.195329	0	30	0	ranthipeptide - ranthipeptide	ranthipeptide
1108	NZ_RBXX01000002.1.region007	NZ_VWPH01000016.1.region001	0.124714	0.766125	0.95	0.846076	0.857143	0.153924	0	22	0	ranthipeptide - ranthipeptide	ranthipeptide
1111	NZ_JAGPXE010000010.1.region001	NZ_JAGPXE010000010.1.region001	0	1	1	1	1	0	0	1	1
1114	NZ_CP031142.1.region035	NZ_CP031142.1.region035	0	1	1	1	1	0	0	1	1
1117	NZ_JADDUE010000015.1.region001	NZ_JADDUE010000015.1.region001	0	1	1	1	1	0	0	1	1
1121	NZ_JACCFJ010000001.1.region010	NZ_JACCFJ010000001.1.region010	0	1	1	1	1	0	0	1	1
1125	NZ_JACHIW010000001.1.region009	NZ_JACHIW010000001.1.region009	0	1	1	1	1	0	0	1	1
1126	NZ_FNVB01000003.1.region004	NZ_FNVB01000003.1.region004	0	1	1	1	1	0	0	1	1
1130	NZ_CP054839.1.region015	NZ_CP054839.1.region015	0	1	1	1	1	0	0	1	1
1173	NZ_JAGPXE010000004.1.region003	NZ_JAGPXE010000004.1.region003	0	1	1	1	1	0	0	1	1
1179	NZ_CP102826.1.region010	NZ_CP102826.1.region010	0	1	1	1	1	0	0	1	1
1181	NZ_JACHIW010000001.1.region001	NZ_JACHIW010000001.1.region001	0	1	1	1	1	0	0	1	1
1205	NZ_CP031142.1.region003	NZ_CP031142.1.region003	0	1	1	1	1	0	0	1	1
1206	NZ_JADDUE010000010.1.region001	NZ_JADDUE010000010.1.region001	0	1	1	1	1	0	0	1	1
1212	NZ_JADDUE010000002.1.region001	NZ_JADDUE010000002.1.region001	0	1	1	1	1	0	0	1	1
1214	NZ_CP040605.1.region004	NZ_CP040605.1.region004	0	1	1	1	1	0	0	1	1
1238	NZ_CP059556.1.region007	NZ_CP059556.1.region007	0	1	1	1	1	0	0	1	1
1242	NZ_VIWX01000001.1.region003	NZ_VIWX01000001.1.region003	0	1	1	1	1	0	0	1	1
1252	NZ_JAGPXE010000011.1.region001	NZ_JAGPXE010000011.1.region001	0	1	1	1	1	0	0	1	1
1258	NZ_JACHIW010000001.1.region015	NZ_JACHIW010000001.1.region015	0	1	1	1	1	0	0	1	1
1267	NZ_CP054839.1.region007	NZ_CP054839.1.region007	0	1	1	1	1	0	0	1	1
1270	NZ_JADDUE010000020.1.region001	NZ_JADDUE010000020.1.region001	0	1	1	1	1	0	0	1	1
1278	NZ_CP031142.1.region031	NZ_CP031142.1.region031	0	1	1	1	1	0	0	1	1
1288	NZ_JACHIV010000001.1.region021	NZ_JACHIV010000001.1.region021	0	1	1	1	1	0	0	1	1
1299	NZ_CP059557.1.region012	NZ_CP059557.1.region012	0	1	1	1	1	0	0	1	1
1300	NZ_VWPH01000006.1.region001	NZ_VWPH01000006.1.region001	0	1	1	1	1	0	0	1	1
1310	NZ_JAGPXE010000007.1.region001	NZ_JAGPXE010000007.1.region001	0	1	1	1	1	0	0	1	1
1313	NZ_RSAA01000010.1.region001	NZ_RSAA01000010.1.region001	0	1	1	1	1	0	0	1	1
1339	NZ_JACHIV010000001.1.region007	NZ_JACHIV010000001.1.region007	0	1	1	1	1	0	0	1	1
1348	NZ_VIWX01000001.1.region009	NZ_VIWX01000001.1.region009	0	1	1	1	1	0	0	1	1
1349	NZ_VWPH01000010.1.region001	NZ_VWPH01000010.1.region001	0	1	1	1	1	0	0	1	1
1352	NZ_JACHIW010000001.1.region007	NZ_JACHIW010000001.1.region007	0	1	1	1	1	0	0	1	1
1357	NZ_CP059557.1.region019	NZ_CP059557.1.region019	0	1	1	1	1	0	0	1	1
1362	NZ_CP102826.1.region002	NZ_CP102826.1.region002	0	1	1	1	1	0	0	1	1
1364	NZ_CP069353.1.region014	NZ_PDBV01000001.1.region012	0.021158	0.958132	1	0.978515	0.98	0.000157714	0.206317	52	6	NRPS-like.T1PKS - NRPS-like.T1PKS	NRPS-like.T1PKS
1365	NC_009142.1.region013	NZ_CP069353.1.region014	0.021158	0.958132	1	0.978515	0.98	0.000157714	0.206317	52	6	NRPS-like.T1PKS - NRPS-like.T1PKS	NRPS-like.T1PKS
1366	NC_009142.1.region011	NZ_CP069353.1.region012	8.20989e-05	0.999836	1	0.999895	1	5.91017e-05	0.000336022	60	12	NRPS.T1PKS - NRPS.T1PKS	NRPS.T1PKS
1367	NZ_CP054839.1.region029	NZ_JABNNH010000001.1.region008	0.0626223	0.878677	1	0.925356	0.98	0.0567303	0.229896	52	6	NRPS-like.T1PKS - NRPS-like.T1PKS	NRPS-like.T1PKS
1368	NC_009142.1.region011	NZ_PDBV01000001.1.region010	2.80818e-05	0.999944	1	0.999964	1	0	0.000288018	98	14	NRPS.T1PKS - NRPS.T1PKS	NRPS.T1PKS
1369	NZ_GL877879.1.region011	NZ_PJNB01000001.1.region021	0.00439614	0.991227	1	0.994364	1	0.0063234	0	41	5	NRPS.T1PKS - NRPS.T1PKS	NRPS.T1PKS
1370	NZ_FOME01000009.1.region002	NZ_RBXX01000002.1.region021	0.0726204	0.860033	0.973684	0.929922	0.918367	0.0736921	0.0442669	50	7	NRPS-like.NRPS.PKS-like - NRPS-like.NRPS.PKS-like.T1PKS
1371	NZ_FOME01000009.1.region002	NZ_FOUP01000007.1.region001	0.0726204	0.860033	0.973684	0.929922	0.918367	0.0736921	0.0442669	50	7	NRPS-like.NRPS.PKS-like - NRPS-like.NRPS.PKS-like.T1PKS
1372	BGC0001455.1	NZ_VIWX01000006.1.region001	0.291287	0.502275	0.92	0.664162	0.866667	0.354546	0.266348	26	7	NRPS.T1PKS - NRPS.T1PKS	NRPS.T1PKS
1373	NZ_JAGPXE010000001.1.region001	NZ_VIWX01000006.1.region001	0.0883279	0.831146	0.95	0.922016	0.875	0.0810051	0.0594289	43	7	NRPS.T1PKS - NRPS.T1PKS	NRPS.T1PKS
1374	NZ_JABNNH010000001.1.region008	NZ_PDBV01000001.1.region012	0.021158	0.958132	1	0.978515	0.98	0.000157714	0.206317	52	6	NRPS-like.T1PKS - NRPS-like.T1PKS	NRPS-like.T1PKS
1375	NZ_FOUP01000007.1.region001	NZ_RBXX01000002.1.region021	0.0116841	0.976768	1	0.988636	0.987179	0.0126582	0	79	9	NRPS-like.NRPS.PKS-like.T1PKS - NRPS-like.NRPS.PKS-like.T1PKS	NRPS-like.NRPS.PKS-like.T1PKS
1376	NZ_CP054839.1.region029	NZ_CP069353.1.region014	0.0626223	0.878677	1	0.925356	0.98	0.0567303	0.229896	52	6	NRPS-like.T1PKS - NRPS-like.T1PKS	NRPS-like.T1PKS
1377	NZ_JAGPXE010000011.1.region003	NZ_VIWX01000002.1.region004	0.268771	0.534695	0.673077	0.750821	0.661765	0.301577	0.0822816	86	27	NRPS-like.NRPS.T1PKS.T3PKS - NRPS-like.NRPS.T1PKS.T3PKS	NRPS-like.NRPS.T1PKS.T3PKS
1378	NZ_GL877878.1.region007	NZ_PJNB01000001.1.region002	0.0289266	0.942983	0.979592	0.990657	0.901639	0.0106782	0.000884173	57	9	NRPS.PKS-like.T1PKS - NRPS.PKS-like.T1PKS	NRPS.PKS-like.T1PKS
1379	NC_009142.1.region011	NZ_JABNNH010000001.1.region006	0.000203343	0.999593	1	0.999739	1	0.000256793	0.000288018	98	14	NRPS.T1PKS - NRPS.T1PKS	NRPS.T1PKS
1380	BGC0001455.1	NZ_JAGPXE010000001.1.region001	0.290468	0.503436	0.92	0.665212	0.866667	0.353194	0.266423	26	7	NRPS.T1PKS - NRPS.T1PKS	NRPS.T1PKS
1381	NC_009142.1.region013	NZ_CP054839.1.region029	0.042206	0.917369	1	0.94589	1	0.0565741	0.028486	52	5	NRPS-like.T1PKS - NRPS-like.T1PKS	NRPS-like.T1PKS
1382	NZ_CP061007.1.region014	NZ_PJNB01000001.1.region002	0	1	1	1	1	0	0	59	9	NRPS.PKS-like.T1PKS - NRPS.PKS-like.T1PKS	NRPS.PKS-like.T1PKS
1383	NC_009142.1.region013	NZ_PDBV01000001.1.region012	0	1	1	1	1	0	0	52	5	NRPS-like.T1PKS - NRPS-like.T1PKS	NRPS-like.T1PKS
1384	NZ_FOZX01000007.1.region001	NZ_VIWX01000002.1.region004	0.23223	0.589471	0.666667	0.786885	0.7	0.250741	0.101631	80	27	NRPS-like.NRPS.T1PKS.T3PKS - transAT-PKS.NRPS-like.NRPS.T1PKS.T3PKS
1385	NZ_FOZX01000001.1.region002	NZ_VIWX01000006.1.region001	0.185561	0.663311	0.875	0.841076	0.72	0.163324	0.133785	40	7	NRPS.T1PKS - NRPS.T1PKS.T3PKS
1386	NZ_CP069353.1.region014	NZ_JABNNH010000001.1.region008	0	1	1	1	1	0	0	52	6	NRPS-like.T1PKS - NRPS-like.T1PKS	NRPS-like.T1PKS
1387	NZ_FNVB01000003.1.region005	NZ_FOUP01000007.1.region001	0.186683	0.661484	0.847458	0.822135	0.782051	0.194425	0.0380286	76	9	NRPS-like.NRPS.PKS-like.T1PKS - NRPS-like.NRPS.PKS-like.T1PKS	NRPS-like.NRPS.PKS-like.T1PKS
1388	NZ_FNVB01000003.1.region005	NZ_FOME01000009.1.region002	0	1	1	1	1	0	0	50	7	NRPS-like.NRPS.PKS-like - NRPS-like.NRPS.PKS-like.T1PKS
1389	BGC0000958.1	BGC0001216.1	0.110798	0.79068	0.916667	0.912542	0.806452	0.0890653	0.0826378	24	8	NRPS.T1PKS - NRPS.T1PKS	NRPS.T1PKS
1390	NZ_CP061007.1.region033	NZ_PJNB01000001.1.region021	0	1	1	1	1	0	0	41	5	NRPS.T1PKS - NRPS.T1PKS	NRPS.T1PKS
1391	NZ_FOZX01000001.1.region002	NZ_JAGPXE010000001.1.region001	0.17586	0.679207	0.875	0.843612	0.755102	0.159179	0.140437	40	7	NRPS.T1PKS - NRPS.T1PKS.T3PKS
1392	BGC0000958.1	BGC0001455.1	0.236756	0.582541	1	0.706193	0.965517	0.27919	0.339487	25	8	NRPS.T1PKS - NRPS.T1PKS	NRPS.T1PKS
1393	BGC0001216.1	BGC0001455.1	0.296482	0.494937	0.916667	0.683583	0.774194	0.305809	0.34824	24	8	NRPS.T1PKS - NRPS.T1PKS	NRPS.T1PKS
1394	NZ_JABNNH010000001.1.region006	NZ_PDBV01000001.1.region010	0.000175261	0.99965	1	0.999775	1	0.000256793	0	98	14	NRPS.T1PKS - NRPS.T1PKS	NRPS.T1PKS
1395	NZ_CP069353.1.region012	NZ_PDBV01000001.1.region010	3.84161e-05	0.999923	1	0.999951	1	5.91017e-05	0	60	12	NRPS.T1PKS - NRPS.T1PKS	NRPS.T1PKS
1396	BGC0001455.1	NZ_FOZX01000001.1.region002	0.294691	0.497461	0.92	0.659799	0.866667	0.362306	0.2581	26	7	NRPS.T1PKS - NRPS.T1PKS.T3PKS
1397	NZ_FOZX01000007.1.region001	NZ_JAGPXE010000011.1.region003	0.26075	0.54649	0.686275	0.76381	0.652174	0.28062	0.104546	80	27	NRPS-like.NRPS.T1PKS.T3PKS - transAT-PKS.NRPS-like.NRPS.T1PKS.T3PKS
1398	NZ_CP061007.1.region014	NZ_GL877878.1.region007	0.0516535	0.899361	0.979592	0.96152	0.901639	0.0442146	0.000884173	59	9	NRPS.PKS-like.T1PKS - NRPS.PKS-like.T1PKS	NRPS.PKS-like.T1PKS
1399	NZ_CP069353.1.region012	NZ_JABNNH010000001.1.region006	0	1	1	1	1	0	0	60	12	NRPS.T1PKS - NRPS.T1PKS	NRPS.T1PKS
1400	NZ_CP054839.1.region029	NZ_PDBV01000001.1.region012	0.042206	0.917369	1	0.94589	1	0.0565741	0.028486	52	5	NRPS-like.T1PKS - NRPS-like.T1PKS	NRPS-like.T1PKS
1401	NZ_FNVB01000003.1.region005	NZ_RBXX01000002.1.region021	0.196318	0.645905	0.847458	0.812575	0.772152	0.204887	0.0380286	77	9	NRPS-like.NRPS.PKS-like.T1PKS - NRPS-like.NRPS.PKS-like.T1PKS	NRPS-like.NRPS.PKS-like.T1PKS
1402	NC_009142.1.region013	NZ_JABNNH010000001.1.region008	0.021158	0.958132	1	0.978515	0.98	0.000157714	0.206317	52	6	NRPS-like.T1PKS - NRPS-like.T1PKS	NRPS-like.T1PKS
1403	NZ_CP061007.1.region033	NZ_GL877879.1.region011	0.00439614	0.991227	1	0.994364	1	0.0063234	0	41	5	NRPS.T1PKS - NRPS.T1PKS	NRPS.T1PKS
1481	NZ_FNVB01000003.1.region003	NZ_FNVB01000003.1.region003	0	1	1	1	1	0	0	1	1
1492	NZ_FOZX01000003.1.region001	NZ_FOZX01000003.1.region001	0	1	1	1	1	0	0	1	1
1567	NZ_CP059557.1.region007	NZ_CP059557.1.region007	0	1	1	1	1	0	0	1	1
1569	NZ_CP059556.1.region010	NZ_CP059556.1.region010	0	1	1	1	1	0	0	1	1
1580	NZ_CP040605.1.region018	NZ_CP040605.1.region018	0	1	1	1	1	0	0	1	1
1582	NZ_JACHIW010000003.1.region003	NZ_JACHIW010000003.1.region003	0	1	1	1	1	0	0	1	1
1629	NZ_JACHIW010000002.1.region011	NZ_JACHIW010000002.1.region011	0	1	1	1	1	0	0	1	1
1655	NZ_GL877879.1.region004	NZ_GL877879.1.region004	0	1	1	1	1	0	0	1	1
1683	NZ_CP059557.1.region011	NZ_CP059557.1.region011	0	1	1	1	1	0	0	1	1
1685	NZ_CP031142.1.region006	NZ_CP031142.1.region006	0	1	1	1	1	0	0	1	1
1708	NZ_JACCFJ010000001.1.region007	NZ_JACCFJ010000001.1.region007	0	1	1	1	1	0	0	1	1
1730	NZ_CP031142.1.region025	NZ_CP031142.1.region025	0	1	1	1	1	0	0	1	1
1731	NZ_CP059556.1.region012	NZ_CP059557.1.region016	0.224829	0.60089	0.827586	0.775171	0.666667	0.235521	0.202554	25	3	NAPAA - NAPAA	NAPAA
1732	NC_009142.1.region017	NZ_PDBV01000001.1.region016	0	1	1	1	1	0	0	28	3	NAPAA - NAPAA	NAPAA
1733	NZ_JAGPXE010000008.1.region001	NZ_RSAA01000004.1.region001	0.231328	0.590856	0.787879	0.768672	0.666667	0.302011	0.128249	35	6	NRPS - NRPS	NRPS
1734	NZ_CP054839.1.region005	NZ_CP061007.1.region015	0.289102	0.505376	0.71875	0.710898	0.611111	0.280945	0.299298	25	5	NRPS - NRPS	NRPS
1735	NZ_FOUP01000011.1.region001	NZ_RBXX01000002.1.region001	0	1	1	1	1	0	0	40	4	NRPS - NRPS	NRPS
1736	NZ_CP054839.1.region005	NZ_PJNB01000001.1.region003	0.288795	0.505813	0.71875	0.711205	0.611111	0.280392	0.299298	25	5	NRPS - NRPS	NRPS
1737	NZ_FNVB01000007.1.region001	NZ_FOME01000008.1.region001	0	1	1	1	1	0	0	38	4	NRPS - NRPS	NRPS
1738	NZ_FOME01000004.1.region001	NZ_JACCFJ010000001.1.region012	0.171581	0.686278	0.78125	0.828419	0.685714	0.188765	0.147523	28	5	NRPS - NRPS	NRPS
1739	NZ_CP054839.1.region025	NZ_CP069353.1.region018	0.127703	0.760902	0.896552	0.872297	0.787879	0.140868	0.0958891	29	3	NAPAA - NAPAA	NAPAA
1740	NZ_GL877878.1.region009	NZ_PJNB01000001.1.region033	0.10163	0.807069	1	0.89837	0.966667	0	0.186321	30	9	NRPS - NRPS	NRPS
1741	NZ_CP054839.1.region025	NZ_JABNNH010000001.1.region012	0.127703	0.760902	0.896552	0.872297	0.787879	0.140868	0.0958891	29	3	NAPAA - NAPAA	NAPAA
1742	NZ_CP031142.1.region020	NZ_CP061007.1.region020	0.19274	0.651669	0.645161	0.80726	0.588235	0.239017	0.0249855	29	2	NRPS-like - NRPS-like	NRPS-like
1743	NZ_FNVB01000009.1.region001	NZ_VWPH01000014.1.region001	0.129268	0.758174	0.848485	0.870732	0.72973	0.153327	0.0919771	31	5	NRPS - NRPS	NRPS
1744	NZ_CP031142.1.region032	NZ_CP040605.1.region007	0.183421	0.666802	0.8	0.816579	0.666667	0.171395	0.209477	26	3	NRPS - NRPS	NRPS
1745	NC_009142.1.region012	NZ_PDBV01000001.1.region011	0	1	1	1	1	0	0	46	10	NRPS - NRPS	NRPS
1746	NZ_CP061007.1.region020	NZ_PJNB01000001.1.region008	0.000371609	0.999257	1	0.999628	1	0.000467508	0	31	2	NRPS-like - NRPS-like	NRPS-like
1747	NZ_FOME01000008.1.region001	NZ_FOUP01000011.1.region001	0.0990377	0.811733	0.939394	0.900962	0.772727	0.112982	0.0650472	39	4	NRPS - NRPS	NRPS
1748	NZ_FNVB01000009.1.region001	NZ_FOUP01000003.1.region001	0.0386619	0.924171	0.935484	0.961338	0.882353	0.0508842	0.0191061	32	5	NRPS - NRPS	NRPS
1749	NZ_CP102826.1.region003	NZ_FNVB01000009.1.region001	0.272234	0.529643	0.645161	0.727766	0.542857	0.263537	0.281801	22	5	NRPS - NRPS	NRPS
1750	NZ_CP054839.1.region025	NZ_PDBV01000001.1.region016	0.127703	0.760902	0.896552	0.872297	0.787879	0.140868	0.0958891	29	3	NAPAA - NAPAA	NAPAA
1751	NC_009142.1.region017	NZ_CP069353.1.region018	0	1	1	1	1	0	0	28	3	NAPAA - NAPAA	NAPAA
1752	NZ_FNVB01000009.1.region001	NZ_RBXX01000002.1.region002	0.0386619	0.924171	0.935484	0.961338	0.882353	0.0508842	0.0191061	32	5	NRPS - NRPS	NRPS
1753	NZ_FNVB01000007.1.region001	NZ_FOUP01000011.1.region001	0.0990377	0.811733	0.939394	0.900962	0.772727	0.112982	0.0650472	39	4	NRPS - NRPS	NRPS
1754	NZ_FOUP01000003.1.region001	NZ_RBXX01000002.1.region002	0	1	1	1	1	0	0	32	5	NRPS - NRPS	NRPS
1755	NC_009142.1.region006	NZ_JABNNH010000001.1.region001	0	1	1	1	1	0	0	36	5	NRPS - NRPS	NRPS
1756	NZ_CP061007.1.region017	NZ_PJNB01000001.1.region005	0.000121647	0.999757	1	0.999878	1	0.000151137	0	33	2	NRPS - NRPS	NRPS
1757	NZ_FNVB01000009.1.region001	NZ_JACCFJ010000001.1.region012	0.171581	0.686278	0.78125	0.828419	0.685714	0.188765	0.147523	28	5	NRPS - NRPS	NRPS
1758	NZ_CP061007.1.region015	NZ_PJNB01000001.1.region003	0.000259249	0.999482	1	0.999741	1	0.000411748	0	34	5	NRPS - NRPS	NRPS
1759	NZ_JACCFJ010000001.1.region012	NZ_RBXX01000002.1.region002	0.218441	0.610835	0.78125	0.781559	0.685714	0.267113	0.142999	31	5	NRPS - NRPS	NRPS
1760	NZ_GL877878.1.region008	NZ_RBXX01000002.1.region002	0.278718	0.520248	0.714286	0.721282	0.575	0.320614	0.213779	31	5	NRPS - NRPS	NRPS
1761	NZ_FNVB01000009.1.region001	NZ_FOME01000004.1.region001	0	1	1	1	1	0	0	32	5	NRPS - NRPS	NRPS
1762	NZ_CP102826.1.region003	NZ_FOUP01000003.1.region001	0.270835	0.531681	0.645161	0.729165	0.542857	0.262861	0.279607	22	5	NRPS - NRPS	NRPS
1763	NZ_CP031142.1.region020	NZ_CP040605.1.region029	0.192499	0.652058	0.891892	0.807501	0.804878	0.150016	0.341188	42	3	NRPS-like - NRPS-like	NRPS-like
1764	NC_009142.1.region012	NZ_JABNNH010000001.1.region007	0	1	1	1	1	0	0	46	10	NRPS - NRPS	NRPS
1765	NZ_JAGPXE010000008.1.region001	NZ_VIWX01000005.1.region001	0.173792	0.682619	0.878788	0.826208	0.675	0.204932	0.129678	34	6	NRPS - NRPS	NRPS
1766	NZ_CP069353.1.region013	NZ_PDBV01000001.1.region011	0	1	1	1	1	0	0	46	10	NRPS - NRPS	NRPS
1767	NZ_JABNNH010000001.1.region012	NZ_PDBV01000001.1.region016	0	1	1	1	1	0	0	28	3	NAPAA - NAPAA	NAPAA
1768	NZ_FOZX01000016.1.region001	NZ_GL877878.1.region008	0.295197	0.496747	0.69697	0.704803	0.512821	0.308323	0.278134	26	5	NRPS - NRPS	NRPS
1769	NZ_CP040605.1.region029	NZ_CP061007.1.region020	0.197282	0.644356	0.714286	0.802718	0.645161	0.125253	0.347344	25	3	NRPS-like - NRPS-like	NRPS-like
1770	NZ_CP040605.1.region029	NZ_PJNB01000001.1.region008	0.196891	0.644985	0.714286	0.803109	0.645161	0.124673	0.347344	25	3	NRPS-like - NRPS-like	NRPS-like
1771	NZ_CP069353.1.region018	NZ_JABNNH010000001.1.region012	0	1	1	1	1	0	0	28	3	NAPAA - NAPAA	NAPAA
1772	NZ_CP059557.1.region025	NZ_JACHIV010000001.1.region003	0.208447	0.626557	0.681818	0.791553	0.591837	0.273169	0.0822378	39	5	NRPS - NRPS	NRPS
1773	NZ_GL877882.1.region002	NZ_PJNB01000001.1.region011	0.0985535	0.812606	1	0.901446	0.980769	0.0105326	0.247089	54	8	NRPS - NRPS	NRPS
1774	NZ_CP054839.1.region005	NZ_PDBV01000001.1.region005	0.283259	0.513718	0.736842	0.716741	0.651163	0.319257	0.214862	38	5	NRPS - NRPS	NRPS
1775	NC_009142.1.region006	NZ_CP069353.1.region006	0	1	1	1	1	0	0	36	5	NRPS - NRPS	NRPS
1776	NZ_CP054839.1.region005	NZ_GL877878.1.region008	0.288795	0.505813	0.71875	0.711205	0.611111	0.280392	0.299298	25	5	NRPS - NRPS	NRPS
1777	NZ_FOZX01000016.1.region001	NZ_PJNB01000001.1.region003	0.295197	0.496747	0.69697	0.704803	0.512821	0.308323	0.278134	26	5	NRPS - NRPS	NRPS
1778	NZ_CP102826.1.region003	NZ_RBXX01000002.1.region002	0.270835	0.531681	0.645161	0.729165	0.542857	0.262861	0.279607	22	5	NRPS - NRPS	NRPS
1779	NZ_CP069353.1.region006	NZ_JABNNH010000001.1.region001	0	1	1	1	1	0	0	36	5	NRPS - NRPS	NRPS
1780	NZ_JABNNH010000001.1.region007	NZ_PDBV01000001.1.region011	0	1	1	1	1	0	0	46	10	NRPS - NRPS	NRPS
1781	NZ_CP061007.1.region005	NZ_GL877881.1.region005	0.0542279	0.894485	0.935484	0.945772	0.878788	0.0813419	0	32	4	NRPS - NRPS	NRPS
1782	NZ_FOZX01000016.1.region001	NZ_VWPH01000014.1.region001	0.272409	0.529389	0.71875	0.727591	0.567568	0.282771	0.258937	26	5	NRPS - NRPS	NRPS
1783	NZ_VIWX01000005.1.region001	NZ_VWPH01000014.1.region001	0.271664	0.530474	0.71875	0.728336	0.567568	0.277402	0.264204	26	5	NRPS - NRPS	NRPS
1784	NZ_FNVB01000009.1.region001	NZ_PJNB01000001.1.region003	0.295946	0.495692	0.714286	0.704054	0.575	0.345801	0.216179	32	5	NRPS - NRPS	NRPS
1785	NZ_RSAA01000004.1.region001	NZ_VWPH01000014.1.region001	0.274586	0.526226	0.71875	0.725414	0.567568	0.273982	0.27537	26	5	NRPS - NRPS	NRPS
1786	NZ_CP059556.1.region021	NZ_CP059557.1.region025	0.193538	0.650381	0.769231	0.806462	0.586957	0.225323	0.137915	35	5	NRPS - NRPS	NRPS
1787	NZ_FOUP01000003.1.region001	NZ_JACCFJ010000001.1.region012	0.169594	0.689575	0.78125	0.830406	0.685714	0.18859	0.142999	28	5	NRPS - NRPS	NRPS
1788	NZ_FOZX01000016.1.region001	NZ_VIWX01000005.1.region001	0.212366	0.620368	0.866667	0.787634	0.875	0.252943	0.158263	32	6	NRPS - NRPS	NRPS
1789	NZ_RSAA01000004.1.region001	NZ_VIWX01000005.1.region001	0.191819	0.653156	0.8125	0.808181	0.75	0.212311	0.166205	30	6	NRPS - NRPS	NRPS
1790	NC_009142.1.region017	NZ_JABNNH010000001.1.region012	0	1	1	1	1	0	0	28	3	NAPAA - NAPAA	NAPAA
1791	NC_009142.1.region017	NZ_CP054839.1.region025	0.105896	0.799422	0.896552	0.894104	0.787879	0.110184	0.0958891	28	3	NAPAA - NAPAA	NAPAA
1792	NZ_GL877878.1.region008	NZ_PJNB01000001.1.region003	0	1	1	1	1	0	0	34	5	NRPS - NRPS	NRPS
1793	NZ_CP031142.1.region029	NZ_PJNB01000001.1.region011	0.183082	0.667356	0.525	0.816918	0.58	0.248707	0.0893306	40	7	NRPS - NRPS	NRPS
1794	NZ_CP061007.1.region008	NZ_PJNB01000001.1.region033	0.000745048	0.99851	1	0.999255	1	0.000868056	0.00062204	32	8	NRPS - NRPS	NRPS
1795	NZ_CP102826.1.region003	NZ_JACCFJ010000001.1.region012	0.267478	0.536589	0.645161	0.732522	0.558824	0.257167	0.278819	22	5	NRPS - NRPS	NRPS
1796	NZ_FNVB01000007.1.region001	NZ_RBXX01000002.1.region001	0.0990377	0.811733	0.939394	0.900962	0.772727	0.112982	0.0650472	39	4	NRPS - NRPS	NRPS
1797	NZ_RBXX01000002.1.region002	NZ_VWPH01000014.1.region001	0.125655	0.76448	0.848485	0.874345	0.72973	0.14664	0.0931279	31	5	NRPS - NRPS	NRPS
1798	NZ_JAGPXE010000008.1.region001	NZ_PJNB01000001.1.region003	0.293407	0.499274	0.69697	0.706593	0.439024	0.308309	0.274033	26	5	NRPS - NRPS	NRPS
1799	NZ_FOUP01000003.1.region001	NZ_GL877878.1.region008	0.292588	0.500431	0.714286	0.707412	0.575	0.341844	0.213779	32	5	NRPS - NRPS	NRPS
1800	NZ_CP102826.1.region003	NZ_FOME01000004.1.region001	0.272234	0.529643	0.645161	0.727766	0.542857	0.263537	0.281801	22	5	NRPS - NRPS	NRPS
1801	NZ_FOUP01000003.1.region001	NZ_VWPH01000014.1.region001	0.125655	0.76448	0.848485	0.874345	0.72973	0.14664	0.0931279	31	5	NRPS - NRPS	NRPS
1802	NC_009142.1.region006	NZ_PDBV01000001.1.region005	0	1	1	1	1	0	0	36	5	NRPS - NRPS	NRPS
1803	NZ_PJNB01000001.1.region003	NZ_VWPH01000014.1.region001	0.253505	0.557255	0.72973	0.746495	0.619048	0.278395	0.211192	34	5	NRPS - NRPS	NRPS
1804	NZ_GL877878.1.region008	NZ_JACCFJ010000001.1.region012	0.295933	0.495711	0.617647	0.704067	0.540541	0.34303	0.232351	27	5	NRPS - NRPS	NRPS
1805	NZ_CP069353.1.region013	NZ_JABNNH010000001.1.region007	0	1	1	1	1	0	0	46	10	NRPS - NRPS	NRPS
1806	NZ_JABNNH010000001.1.region001	NZ_PDBV01000001.1.region005	0	1	1	1	1	0	0	36	5	NRPS - NRPS	NRPS
1807	NZ_CP061007.1.region017	NZ_GL877878.1.region012	0.0325828	0.935896	0.970588	0.967417	0.914286	0.0404817	0	33	2	NRPS - NRPS	NRPS
1808	NZ_FOME01000004.1.region001	NZ_RBXX01000002.1.region002	0.0386619	0.924171	0.935484	0.961338	0.882353	0.0508842	0.0191061	32	5	NRPS - NRPS	NRPS
1809	NZ_CP061007.1.region015	NZ_GL877878.1.region008	0.000259249	0.999482	1	0.999741	1	0.000411748	0	34	5	NRPS - NRPS	NRPS
1810	NZ_CP061007.1.region005	NZ_PJNB01000001.1.region030	0	1	1	1	1	0	0	32	4	NRPS - NRPS	NRPS
1811	NZ_JAGPXE010000008.1.region001	NZ_VWPH01000014.1.region001	0.2977	0.493225	0.621622	0.7023	0.431818	0.322707	0.262691	28	5	NRPS - NRPS	NRPS
1812	NZ_CP054839.1.region005	NZ_CP069353.1.region006	0.283259	0.513718	0.736842	0.716741	0.651163	0.319257	0.214862	38	5	NRPS - NRPS	NRPS
1813	NZ_GL877881.1.region005	NZ_PJNB01000001.1.region030	0.0131074	0.973957	0.935484	0.986893	0.878788	0.020098	0	30	4	NRPS - NRPS	NRPS
1814	NZ_GL877878.1.region012	NZ_PJNB01000001.1.region005	0.00827273	0.983523	0.970588	0.991727	0.914286	0.0103409	0	32	2	NRPS - NRPS	NRPS
1815	NZ_CP061007.1.region015	NZ_JACCFJ010000001.1.region012	0.280927	0.517065	0.617647	0.719073	0.540541	0.318294	0.232351	26	5	NRPS - NRPS	NRPS
1816	NZ_GL877878.1.region008	NZ_VWPH01000014.1.region001	0.253505	0.557255	0.72973	0.746495	0.619048	0.278395	0.211192	34	5	NRPS - NRPS	NRPS
1817	NZ_FOZX01000016.1.region001	NZ_RSAA01000004.1.region001	0.226943	0.597617	0.83871	0.773057	0.771429	0.286909	0.14449	33	6	NRPS - NRPS	NRPS
1818	NZ_CP059557.1.region016	NZ_JACHIV010000001.1.region012	0.240138	0.57739	0.925926	0.759862	0.766667	0.110716	0.498982	24	3	NAPAA - NAPAA	NAPAA
1819	NZ_CP061007.1.region023	NZ_PJNB01000001.1.region011	0	1	1	1	1	0	0	54	7	NRPS - NRPS	NRPS
1820	NZ_CP069353.1.region018	NZ_PDBV01000001.1.region016	0	1	1	1	1	0	0	28	3	NAPAA - NAPAA	NAPAA
1821	NZ_CP059556.1.region021	NZ_JACHIV010000001.1.region003	0.239921	0.57772	0.644444	0.760079	0.56	0.296635	0.132166	38	5	NRPS - NRPS	NRPS
1822	NZ_CP031142.1.region020	NZ_PJNB01000001.1.region008	0.192348	0.652301	0.645161	0.807652	0.588235	0.238517	0.0249855	29	2	NRPS-like - NRPS-like	NRPS-like
1823	NZ_CP061007.1.region023	NZ_GL877882.1.region002	0.0985535	0.812606	1	0.901446	0.980769	0.0105326	0.247089	54	8	NRPS - NRPS	NRPS
1824	NZ_CP061007.1.region015	NZ_VWPH01000014.1.region001	0.253759	0.556875	0.72973	0.746241	0.619048	0.278799	0.211192	34	5	NRPS - NRPS	NRPS
1825	NZ_FOME01000004.1.region001	NZ_VWPH01000014.1.region001	0.129268	0.758174	0.848485	0.870732	0.72973	0.153327	0.0919771	31	5	NRPS - NRPS	NRPS
1826	NZ_CP054839.1.region005	NZ_JABNNH010000001.1.region001	0.283259	0.513718	0.736842	0.716741	0.651163	0.319257	0.214862	38	5	NRPS - NRPS	NRPS
1827	NZ_JACCFJ010000001.1.region012	NZ_VWPH01000014.1.region001	0.168711	0.691041	0.794118	0.831289	0.702703	0.189071	0.137153	31	5	NRPS - NRPS	NRPS
1828	NZ_FNVB01000009.1.region001	NZ_GL877878.1.region008	0.295946	0.495692	0.714286	0.704054	0.575	0.345801	0.216179	32	5	NRPS - NRPS	NRPS
1829	NZ_CP061007.1.region007	NZ_PJNB01000001.1.region032	0.000314951	0.99937	1	0.999685	1	0.000534048	0	46	8	NRPS - NRPS	NRPS
1830	NZ_CP031142.1.region029	NZ_GL877882.1.region002	0.288115	0.50678	0.525	0.711885	0.568627	0.261666	0.321176	40	8	NRPS - NRPS	NRPS
1831	NC_009142.1.region006	NZ_CP054839.1.region005	0.283259	0.513718	0.736842	0.716741	0.651163	0.319257	0.214862	38	5	NRPS - NRPS	NRPS
1832	NZ_FOME01000008.1.region001	NZ_RBXX01000002.1.region001	0.0990377	0.811733	0.939394	0.900962	0.772727	0.112982	0.0650472	39	4	NRPS - NRPS	NRPS
1833	NZ_JACHIV010000001.1.region003	NZ_JADDUE010000006.1.region001	0.288177	0.506693	0.625	0.711823	0.446809	0.337497	0.21173	31	5	NRPS - NRPS	NRPS
1834	NZ_FOME01000004.1.region001	NZ_FOUP01000003.1.region001	0.0386619	0.924171	0.935484	0.961338	0.882353	0.0508842	0.0191061	32	5	NRPS - NRPS	NRPS
1835	NZ_CP069353.1.region006	NZ_PDBV01000001.1.region005	0	1	1	1	1	0	0	36	5	NRPS - NRPS	NRPS
1836	NZ_FOME01000004.1.region001	NZ_GL877878.1.region008	0.295946	0.495692	0.714286	0.704054	0.575	0.345801	0.216179	32	5	NRPS - NRPS	NRPS
1837	NZ_FOME01000004.1.region001	NZ_PJNB01000001.1.region003	0.295946	0.495692	0.714286	0.704054	0.575	0.345801	0.216179	32	5	NRPS - NRPS	NRPS
1838	NC_009142.1.region012	NZ_CP069353.1.region013	0	1	1	1	1	0	0	46	10	NRPS - NRPS	NRPS
1839	NZ_FOZX01000016.1.region001	NZ_JAGPXE010000008.1.region001	0.20181	0.637107	0.8125	0.79819	0.657895	0.267072	0.112075	33	6	NRPS - NRPS	NRPS
1840	NZ_CP061007.1.region008	NZ_GL877878.1.region009	0.102352	0.805772	1	0.897648	0.966667	0.000925926	0.186873	30	9	NRPS - NRPS	NRPS
1841	NZ_CP031142.1.region029	NZ_CP061007.1.region023	0.183082	0.667356	0.525	0.816918	0.58	0.248707	0.0893306	40	7	NRPS - NRPS	NRPS
1842	NZ_FOUP01000003.1.region001	NZ_PJNB01000001.1.region003	0.292588	0.500431	0.714286	0.707412	0.575	0.341844	0.213779	32	5	NRPS - NRPS	NRPS
1858	NZ_JACHIW010000001.1.region005	NZ_JACHIW010000001.1.region005	0	1	1	1	1	0	0	1	1
1903	NZ_CP102826.1.region007	NZ_CP102826.1.region007	0	1	1	1	1	0	0	1	1
1905	NZ_CP059556.1.region013	NZ_CP059556.1.region013	0	1	1	1	1	0	0	1	1
1913	NZ_CP054839.1.region017	NZ_CP054839.1.region017	0	1	1	1	1	0	0	1	1
1917	NZ_JACCFJ010000001.1.region006	NZ_JACCFJ010000001.1.region006	0	1	1	1	1	0	0	1	1
1920	NZ_CP031142.1.region008	NZ_CP031142.1.region008	0	1	1	1	1	0	0	1	1
1923	NZ_VWPH01000001.1.region001	NZ_VWPH01000001.1.region001	0	1	1	1	1	0	0	1	1
1933	NZ_VIWX01000001.1.region004	NZ_VIWX01000001.1.region004	0	1	1	1	1	0	0	1	1
1948	NZ_VWPH01000010.1.region003	NZ_VWPH01000010.1.region003	0	1	1	1	1	0	0	1	1
1950	NZ_CP040605.1.region014	NZ_CP040605.1.region014	0	1	1	1	1	0	0	1	1
1954	NZ_CP059556.1.region009	NZ_CP059556.1.region009	0	1	1	1	1	0	0	1	1
1960	NZ_JACHIW010000001.1.region008	NZ_JACHIW010000001.1.region008	0	1	1	1	1	0	0	1	1
2000	NZ_CP031142.1.region019	NZ_CP031142.1.region019	0	1	1	1	1	0	0	1	1
2017	NZ_JACHIV010000001.1.region018	NZ_JACHIV010000001.1.region018	0	1	1	1	1	0	0	1	1
2030	NZ_JAGPXE010000006.1.region001	NZ_JAGPXE010000006.1.region001	0	1	1	1	1	0	0	1	1
2068	NZ_FOZX01000004.1.region004	NZ_FOZX01000004.1.region004	0	1	1	1	1	0	0	1	1
2083	NZ_CP102826.1.region004	NZ_CP102826.1.region004	0	1	1	1	1	0	0	1	1
2087	NZ_CP102826.1.region017	NZ_CP102826.1.region017	0	1	1	1	1	0	0	1	1
2099	NZ_JADDUE010000016.1.region001	NZ_JADDUE010000016.1.region001	0	1	1	1	1	0	0	1	1
2103	NZ_CP040605.1.region012	NZ_CP040605.1.region012	0	1	1	1	1	0	0	1	1
2114	NZ_JACHIW010000001.1.region003	NZ_JACHIW010000001.1.region003	0	1	1	1	1	0	0	1	1
2142	NZ_JACHIW010000001.1.region004	NZ_JACHIW010000001.1.region004	0	1	1	1	1	0	0	1	1
2155	NZ_CP054839.1.region003	NZ_PDBV01000001.1.region003	0.115231	0.782816	0.844444	0.898854	0.793103	0.114691	0.022131	70	12	T1PKS - T1PKS	T1PKS
2157	BGC0000055.1	NZ_PDBV01000001.1.region003	0.00490708	0.99021	1	0.993543	1	0.00774801	0	60	12	T1PKS - T1PKS	T1PKS
2158	NC_009142.1.region004	NZ_CP054839.1.region003	0.131496	0.7543	0.844444	0.877453	0.793103	0.139283	0.022131	72	12	T1PKS - T1PKS	T1PKS
2159	NZ_JACHIV010000001.1.region020	NZ_JADDUE010000004.1.region001	0.275031	0.52558	0.82	0.699456	0.649123	0.309636	0.161145	46	3	T1PKS - T1PKS	T1PKS
2160	NC_009142.1.region023	NZ_PDBV01000001.1.region022	1.73472e-17	1	1	1	1	0	0	83	21	T1PKS - T1PKS	T1PKS
2161	BGC0000148.1	NZ_PJNB01000001.1.region031	0.00853443	0.983004	1	0.99045	0.93617	0.0118903	0.000187829	88	22	T1PKS - T1PKS	T1PKS
2162	NC_009142.1.region035	NZ_JABNNH010000001.1.region031	0.191349	0.653916	0.888889	0.783784	0.870968	0.242424	0	33	4	T1PKS - T1PKS	T1PKS
2163	NZ_CP054839.1.region019	NZ_CP069353.1.region024	0.243216	0.572721	0.72973	0.767345	0.653061	0.24549	0.183151	81	21	T1PKS - T1PKS	T1PKS
2164	BGC0000055.1	NZ_CP054839.1.region003	0.0947493	0.819479	0.90625	0.905528	0.883721	0.10894	0.022131	60	12	T1PKS - T1PKS	T1PKS
2165	NZ_CP054839.1.region003	NZ_JABNNH010000002.1.region002	0.114411	0.784267	0.844444	0.898717	0.839286	0.114852	0.022131	70	12	T1PKS - T1PKS	T1PKS
2166	NC_009142.1.region009	NZ_CP069353.1.region009	0.000475743	0.999049	1	0.999374	1	0.000687049	0	41	4	T1PKS - T1PKS	T1PKS
2167	NZ_CP059557.1.region003	NZ_JADDUE010000004.1.region001	0.248336	0.564999	0.854167	0.72407	0.672727	0.283092	0.170893	44	3	T1PKS - T1PKS	T1PKS
2170	NZ_CP069353.1.region036	NZ_JABNNH010000001.1.region031	0.191349	0.653916	0.888889	0.783784	0.870968	0.242424	0	33	4	T1PKS - T1PKS	T1PKS
2171	NZ_JABNNH010000001.1.region019	NZ_PDBV01000001.1.region022	2.3199e-05	0.999954	1	0.999969	1	3.82482e-05	0	83	21	T1PKS - T1PKS	T1PKS
2172	NC_009142.1.region004	NZ_JABNNH010000002.1.region002	0.0270588	0.946615	1	0.965781	0.947368	0.0396215	0	76	12	T1PKS - T1PKS	T1PKS
2173	NC_009142.1.region023	NZ_CP069353.1.region024	2.3199e-05	0.999954	1	0.999969	1	3.82482e-05	0	83	21	T1PKS - T1PKS	T1PKS
2174	NZ_JABNNH010000002.1.region002	NZ_PDBV01000001.1.region003	0.0270588	0.946615	1	0.965781	0.947368	0.0396215	0	76	12	T1PKS - T1PKS	T1PKS
2175	NC_009142.1.region009	NZ_JABNNH010000001.1.region004	0.000475743	0.999049	1	0.999374	1	0.000687049	0	41	4	T1PKS - T1PKS	T1PKS
2176	NC_009142.1.region023	NZ_JABNNH010000001.1.region019	2.3199e-05	0.999954	1	0.999969	1	3.82482e-05	0	83	21	T1PKS - T1PKS	T1PKS
2177	BGC0000055.1	NZ_JABNNH010000002.1.region002	0.0549266	0.893164	0.90625	0.957926	0.883721	0.0504885	0	60	12	T1PKS - T1PKS	T1PKS
2178	NZ_JABNNH010000001.1.region004	NZ_PDBV01000001.1.region008	0.000475743	0.999049	1	0.999374	1	0.000687049	0	41	4	T1PKS - T1PKS	T1PKS
2179	NZ_JABNNH010000001.1.region031	NZ_PDBV01000001.1.region034	0.0270251	0.94668	0.888889	1	0.870968	0	0	25	4	T1PKS - T1PKS	T1PKS
2181	NC_009142.1.region009	NZ_PDBV01000001.1.region008	1.73472e-17	1	1	1	1	0	0	41	4	T1PKS - T1PKS	T1PKS
2182	NZ_CP069353.1.region024	NZ_JABNNH010000001.1.region019	1.73472e-17	1	1	1	1	0	0	83	21	T1PKS - T1PKS	T1PKS
2183	NZ_CP061007.1.region019	NZ_PJNB01000001.1.region007	1.73472e-17	1	1	1	1	0	0	97	22	T1PKS - T1PKS	T1PKS
2185	BGC0000055.1	NZ_CP069353.1.region004	0.00502568	0.989974	1	0.993387	1	0.00793528	0	60	12	T1PKS - T1PKS	T1PKS
2186	NZ_CP059557.1.region004	NZ_JACHIV010000001.1.region019	0.140695	0.738405	0.886364	0.854548	0.742424	0.162444	0.0796772	120	31	T1PKS - T1PKS	T1PKS
2187	BGC0000055.1	NC_009142.1.region004	0.00490708	0.99021	1	0.993543	1	0.00774801	0	60	12	T1PKS - T1PKS	T1PKS
2188	NZ_CP059557.1.region003	NZ_JACHIV010000001.1.region020	0.137003	0.744764	0.911111	0.85114	0.784314	0.154581	0.0668667	43	3	T1PKS - T1PKS	T1PKS
2189	NZ_CP069353.1.region009	NZ_JABNNH010000001.1.region004	1.73472e-17	1	1	1	1	0	0	41	4	T1PKS - T1PKS	T1PKS
2192	NZ_CP069353.1.region024	NZ_PDBV01000001.1.region022	2.3199e-05	0.999954	1	0.999969	1	3.82482e-05	0	83	21	T1PKS - T1PKS	T1PKS
2194	NC_009142.1.region004	NZ_CP069353.1.region004	9.70378e-05	0.999806	1	0.999872	1	0.000147842	0	76	12	T1PKS - T1PKS	T1PKS
2197	NZ_CP069353.1.region004	NZ_JABNNH010000002.1.region002	0.0269617	0.946804	1	0.965909	0.947368	0.0394737	0	76	12	T1PKS - T1PKS	T1PKS
2199	NC_009142.1.region035	NZ_CP069353.1.region036	0.000331299	0.999337	1	0.999564	1	0.000488759	0	33	4	T1PKS - T1PKS	T1PKS
2200	NZ_CP069353.1.region036	NZ_PDBV01000001.1.region034	0.000331299	0.999337	1	0.999564	1	0.000488759	0	33	4	T1PKS - T1PKS	T1PKS
2201	NZ_CP054839.1.region019	NZ_PDBV01000001.1.region022	0.243193	0.572757	0.72973	0.767376	0.653061	0.245451	0.183151	81	21	T1PKS - T1PKS	T1PKS
2202	NZ_CP069353.1.region009	NZ_PDBV01000001.1.region008	0.000475743	0.999049	1	0.999374	1	0.000687049	0	41	4	T1PKS - T1PKS	T1PKS
2203	NZ_FOUP01000002.1.region002	NZ_RBXX01000002.1.region008	1.73472e-17	1	1	1	1	0	0	36	3	T1PKS - T1PKS	T1PKS
2205	NZ_CP069353.1.region004	NZ_PDBV01000001.1.region003	9.70378e-05	0.999806	1	0.999872	1	0.000147842	0	76	12	T1PKS - T1PKS	T1PKS
2206	NC_009142.1.region023	NZ_CP054839.1.region019	0.105922	0.799376	0.945946	0.880405	0.843137	0.138741	0.0439254	83	21	T1PKS - T1PKS	T1PKS
2207	NZ_CP054839.1.region019	NZ_JABNNH010000001.1.region019	0.243216	0.572721	0.72973	0.767345	0.653061	0.24549	0.183151	81	21	T1PKS - T1PKS	T1PKS
2208	NZ_CP054839.1.region003	NZ_CP069353.1.region004	0.115335	0.782632	0.844444	0.898717	0.793103	0.114852	0.022131	70	12	T1PKS - T1PKS	T1PKS
2209	NC_009142.1.region035	NZ_PDBV01000001.1.region034	1.73472e-17	1	1	1	1	0	0	33	4	T1PKS - T1PKS	T1PKS
2210	NC_009142.1.region004	NZ_PDBV01000001.1.region003	1.73472e-17	1	1	1	1	0	0	76	12	T1PKS - T1PKS	T1PKS
2216	NZ_JACHIW010000001.1.region010	NZ_JACHIW010000001.1.region010	0	1	1	1	1	0	0	1	1
2245	NZ_JABNNH010000001.1.region017	NZ_JABNNH010000001.1.region017	0	1	1	1	1	0	0	1	1
2253	NZ_VIWX01000002.1.region002	NZ_VIWX01000002.1.region002	0	1	1	1	1	0	0	1	1
2264	NZ_GL877886.1.region001	NZ_GL877886.1.region001	0	1	1	1	1	0	0	1	1
2275	NZ_JACHIW010000002.1.region013	NZ_JACHIW010000002.1.region013	0	1	1	1	1	0	0	1	1
2277	NZ_CP059556.1.region004	NZ_CP059556.1.region004	0	1	1	1	1	0	0	1	1
2288	NZ_JACHIW010000001.1.region014	NZ_JACHIW010000001.1.region014	0	1	1	1	1	0	0	1	1
2295	NZ_JACHIW010000002.1.region010	NZ_JACHIW010000002.1.region010	0	1	1	1	1	0	0	1	1
2305	NZ_CP040605.1.region013	NZ_CP040605.1.region013	0	1	1	1	1	0	0	1	1
2329	NZ_CP059557.1.region013	NZ_CP059557.1.region013	0	1	1	1	1	0	0	1	1
2352	NZ_JACHIW010000004.1.region001	NZ_JACHIW010000004.1.region001	0	1	1	1	1	0	0	1	1
2368	NZ_GL877878.1.region010	NZ_GL877878.1.region010	0	1	1	1	1	0	0	1	1
2370	NZ_CP069353.1.region011	NZ_CP069353.1.region011	0	1	1	1	1	0	0	1	1
2375	NZ_CP102826.1.region012	NZ_CP102826.1.region012	0	1	1	1	1	0	0	1	1
2379	NZ_VWPH01000004.1.region001	NZ_VWPH01000004.1.region001	0	1	1	1	1	0	0	1	1
2384	NZ_VWPH01000016.1.region002	NZ_VWPH01000016.1.region002	0	1	1	1	1	0	0	1	1
2429	NZ_CP059556.1.region020	NZ_CP059556.1.region020	0	1	1	1	1	0	0	1	1
2443	NC_009142.1.region029	NZ_PDBV01000001.1.region028	0	1	1	1	1	0	0	47	4	PKS-like.T3PKS - PKS-like.T3PKS	PKS-like.T3PKS
2444	NZ_CP054839.1.region004	NZ_JABNNH010000002.1.region001	0.209002	0.625678	0.904762	0.833847	0.770833	0.19027	0.0335044	44	2	T3PKS - T3PKS	T3PKS
2445	NZ_CP069353.1.region005	NZ_JABNNH010000002.1.region001	0	1	1	1	1	0	0	45	2	T3PKS - T3PKS	T3PKS
2446	NZ_CP069353.1.region035	NZ_PDBV01000001.1.region033	0	1	1	1	1	0	0	45	2	PKS-like.T1PKS - PKS-like.T1PKS	PKS-like.T1PKS
2448	NZ_CP061007.1.region028	NZ_GL877878.1.region004	0.0566667	0.889878	0.970588	1	0.916667	0	0	33	2	T3PKS - T3PKS	T3PKS
2449	NZ_JABNNH010000001.1.region024	NZ_PDBV01000001.1.region027	6.04686e-05	0.999879	1	0.999811	1	0.000242954	0	42	3	hglE-KS - hglE-KS	hglE-KS
2451	NZ_JABNNH010000002.1.region001	NZ_PDBV01000001.1.region004	0.0236029	0.953351	1	0.973463	0.977778	0.0312545	0	45	2	T3PKS - T3PKS	T3PKS
2452	NZ_CP069353.1.region001	NZ_PDBV01000001.1.region001	0	1	1	1	1	0	0	57	6	hglE-KS.T1PKS - hglE-KS.T1PKS	hglE-KS.T1PKS
2453	NZ_JABNNH010000001.1.region025	NZ_PDBV01000001.1.region028	0.00176871	0.996466	1	0.994473	1	0.00740881	0	47	4	PKS-like.T3PKS - PKS-like.T3PKS	PKS-like.T3PKS
2454	NZ_CP069353.1.region005	NZ_PDBV01000001.1.region004	0.0236029	0.953351	1	0.973463	0.977778	0.0312545	0	45	2	T3PKS - T3PKS	T3PKS
2456	NZ_JABNNH010000001.1.region030	NZ_PDBV01000001.1.region033	0	1	1	1	1	0	0	45	2	PKS-like.T1PKS - PKS-like.T1PKS	PKS-like.T1PKS
2457	NZ_CP069353.1.region030	NZ_JABNNH010000001.1.region025	0.0645587	0.87505	0.953488	0.968254	0.92	0.0425532	0	47	4	PKS-like.T3PKS - PKS-like.T3PKS	PKS-like.T3PKS
2458	NC_009142.1.region029	NZ_CP069353.1.region030	0.0562267	0.890708	0.953488	0.994292	0.92	0.0077381	0	45	4	PKS-like.T3PKS - PKS-like.T3PKS	PKS-like.T3PKS
2459	NC_009142.1.region034	NZ_PDBV01000001.1.region033	0	1	1	1	1	0	0	45	2	PKS-like.T1PKS - PKS-like.T1PKS	PKS-like.T1PKS
2460	NC_009142.1.region028	NZ_PDBV01000001.1.region027	0	1	1	1	1	0	0	42	3	hglE-KS - hglE-KS	hglE-KS
2464	NC_009142.1.region005	NZ_JABNNH010000002.1.region001	0.0236029	0.953351	1	0.973463	0.977778	0.0312545	0	45	2	T3PKS - T3PKS	T3PKS
2465	NZ_CP040605.1.region020	NZ_PJNB01000001.1.region035	0.29974	0.490364	0.68	0.822241	0.642857	0.177759	0	22	0	PKS-like - PKS-like	PKS-like
2467	NC_009142.1.region028	NZ_CP069353.1.region029	6.04686e-05	0.999879	1	0.999811	1	0.000242954	0	42	3	hglE-KS - hglE-KS	hglE-KS
2468	NZ_CP054839.1.region004	NZ_CP069353.1.region005	0.209002	0.625678	0.904762	0.833847	0.770833	0.19027	0.0335044	44	2	T3PKS - T3PKS	T3PKS
2470	NZ_CP069353.1.region030	NZ_PDBV01000001.1.region028	0.0663274	0.871744	0.953488	0.962727	0.92	0.049962	0	47	4	PKS-like.T3PKS - PKS-like.T3PKS	PKS-like.T3PKS
2472	NZ_CP040605.1.region020	NZ_CP061007.1.region010	0.29974	0.490364	0.68	0.822241	0.642857	0.177759	0	22	0	PKS-like - PKS-like	PKS-like
2473	NZ_CP040605.1.region020	NZ_GL877879.1.region005	0.29974	0.490364	0.708333	0.822241	0.642857	0.177759	0	22	0	PKS-like - PKS-like	PKS-like
2477	NC_009142.1.region005	NZ_CP054839.1.region004	0.19581	0.646721	0.883721	0.875072	0.770833	0.142342	0.0335044	42	2	T3PKS - T3PKS	T3PKS
2478	NZ_CP069353.1.region035	NZ_JABNNH010000001.1.region030	0	1	1	1	1	0	0	45	2	PKS-like.T1PKS - PKS-like.T1PKS	PKS-like.T1PKS
2479	NZ_CP069353.1.region001	NZ_JABNNH010000002.1.region004	0.110066	0.791982	0.888889	0.901235	0.884615	0.140351	0	57	6	hglE-KS.T1PKS - hglE-KS.T1PKS	hglE-KS.T1PKS
2480	NC_009142.1.region028	NZ_JABNNH010000001.1.region024	6.04686e-05	0.999879	1	0.999811	1	0.000242954	0	42	3	hglE-KS - hglE-KS	hglE-KS
2481	NC_009142.1.region001	NZ_JABNNH010000002.1.region004	0.110066	0.791982	0.888889	0.901235	0.884615	0.140351	0	57	6	hglE-KS.T1PKS - hglE-KS.T1PKS	hglE-KS.T1PKS
2482	NZ_CP061007.1.region010	NZ_GL877879.1.region005	0.122882	0.769336	0.958333	0.919565	0.857143	0.0804352	0	28	0	PKS-like - PKS-like	PKS-like
2483	NZ_CP054839.1.region004	NZ_PDBV01000001.1.region004	0.201301	0.63792	0.883721	0.857914	0.770833	0.162287	0.0335044	43	2	T3PKS - T3PKS	T3PKS
2484	NC_009142.1.region029	NZ_JABNNH010000001.1.region025	0.00176871	0.996466	1	0.994473	1	0.00740881	0	47	4	PKS-like.T3PKS - PKS-like.T3PKS	PKS-like.T3PKS
2486	NZ_FOUP01000013.1.region002	NZ_RBXX01000002.1.region011	0	1	1	1	1	0	0	121	12	T2PKS.T1PKS - T2PKS.T1PKS	T2PKS.T1PKS
2487	NC_009142.1.region001	NZ_CP069353.1.region001	0	1	1	1	1	0	0	57	6	hglE-KS.T1PKS - hglE-KS.T1PKS	hglE-KS.T1PKS
2488	NZ_CP061007.1.region036	NZ_PJNB01000001.1.region024	0.00125061	0.9975	1	0.996092	1	0.00651357	0	24	4	T3PKS - T3PKS	T3PKS
2489	NZ_CP061007.1.region001	NZ_GL877881.1.region001	0.234632	0.585788	0.722222	0.846319	0.727273	0.318182	0.00288779	22	6	hglE-KS.T1PKS - hglE-KS.T1PKS	hglE-KS.T1PKS
2490	NC_009142.1.region001	NZ_PDBV01000001.1.region001	0	1	1	1	1	0	0	57	6	hglE-KS.T1PKS - hglE-KS.T1PKS	hglE-KS.T1PKS
2491	NZ_GL877879.1.region002	NZ_PJNB01000001.1.region024	0.277647	0.521794	0.730769	0.998095	0.592593	0.00369748	0	17	4	T3PKS - T3PKS	T3PKS
2494	NZ_GL877881.1.region001	NZ_PJNB01000001.1.region026	0.228614	0.595036	0.722222	0.865126	0.727273	0.285714	0.00288779	21	6	hglE-KS.T1PKS - hglE-KS.T1PKS	hglE-KS.T1PKS
2495	NZ_GL877878.1.region004	NZ_PJNB01000001.1.region016	0	1	1	1	1	0	0	34	2	T3PKS - T3PKS	T3PKS
2497	NZ_CP061007.1.region001	NZ_PJNB01000001.1.region026	0	1	1	1	1	0	0	22	6	hglE-KS.T1PKS - hglE-KS.T1PKS	hglE-KS.T1PKS
2499	NC_009142.1.region034	NZ_JABNNH010000001.1.region030	0	1	1	1	1	0	0	45	2	PKS-like.T1PKS - PKS-like.T1PKS	PKS-like.T1PKS
2500	NZ_FNVB01000002.1.region003	NZ_FOME01000001.1.region004	0	1	1	1	1	0	0	95	11	T2PKS.T1PKS - T2PKS.T1PKS	T2PKS.T1PKS
2502	NZ_CP061007.1.region010	NZ_PJNB01000001.1.region035	0	1	1	1	1	0	0	27	0	PKS-like - PKS-like	PKS-like
2503	NZ_JABNNH010000002.1.region004	NZ_PDBV01000001.1.region001	0.0946667	0.819628	0.930233	0.9125	0.901961	0.125	0	56	6	hglE-KS.T1PKS - hglE-KS.T1PKS	hglE-KS.T1PKS
2505	NZ_GL877879.1.region005	NZ_PJNB01000001.1.region035	0.111984	0.788573	0.958333	0.953623	0.857143	0.0463773	0	27	0	PKS-like - PKS-like	PKS-like
2506	NC_009142.1.region034	NZ_CP069353.1.region035	0	1	1	1	1	0	0	45	2	PKS-like.T1PKS - PKS-like.T1PKS	PKS-like.T1PKS
2509	NZ_CP061007.1.region028	NZ_PJNB01000001.1.region016	0.0566667	0.889878	0.970588	1	0.916667	0	0	33	2	T3PKS - T3PKS	T3PKS
2511	NC_009142.1.region005	NZ_CP069353.1.region005	0.0236029	0.953351	1	0.973463	0.977778	0.0312545	0	45	2	T3PKS - T3PKS	T3PKS
2512	NC_009142.1.region005	NZ_PDBV01000001.1.region004	0	1	1	1	1	0	0	44	2	T3PKS - T3PKS	T3PKS
2515	NZ_FNVB01000002.1.region009	NZ_FOME01000011.1.region001	0	1	1	1	1	0	0	48	2	T3PKS - T3PKS	T3PKS
2516	NZ_CP069353.1.region029	NZ_PDBV01000001.1.region027	6.04686e-05	0.999879	1	0.999811	1	0.000242954	0	42	3	hglE-KS - hglE-KS	hglE-KS
2518	NZ_CP069353.1.region029	NZ_JABNNH010000001.1.region024	0	1	1	1	1	0	0	42	3	hglE-KS - hglE-KS	hglE-KS
2520	NZ_CP040605.1.region024	NZ_CP040605.1.region024	0	1	1	1	1	0	0	1	1
2536	NZ_CP040605.1.region001	NZ_CP040605.1.region001	0	1	1	1	1	0	0	1	1
2540	NZ_CP054839.1.region011	NZ_CP054839.1.region011	0	1	1	1	1	0	0	1	1
2555	NZ_CP054839.1.region030	NZ_CP054839.1.region030	0	1	1	1	1	0	0	1	1
2561	NZ_VWPH01000005.1.region004	NZ_VWPH01000005.1.region004	0	1	1	1	1	0	0	1	1
2575	NZ_CP059556.1.region017	NZ_CP059556.1.region017	0	1	1	1	1	0	0	1	1
2578	NZ_VWPH01000005.1.region002	NZ_VWPH01000005.1.region002	0	1	1	1	1	0	0	1	1
2584	NZ_CP059557.1.region006	NZ_CP059557.1.region006	0	1	1	1	1	0	0	1	1
2589	NZ_CP102826.1.region005	NZ_CP102826.1.region005	0	1	1	1	1	0	0	1	1
2593	NZ_JADDUE010000011.1.region001	NZ_JADDUE010000011.1.region001	0	1	1	1	1	0	0	1	1
2596	NZ_JACHIW010000002.1.region001	NZ_JACHIW010000002.1.region001	0	1	1	1	1	0	0	1	1
2602	NZ_CP031142.1.region009	NZ_CP031142.1.region009	0	1	1	1	1	0	0	1	1
2639	NZ_CP061007.1.region006	NZ_CP061007.1.region006	0	1	1	1	1	0	0	1	1
2644	NZ_CP031142.1.region015	NZ_CP031142.1.region015	0	1	1	1	1	0	0	1	1
2648	NZ_VWPH01000021.1.region001	NZ_VWPH01000021.1.region001	0	1	1	1	1	0	0	1	1
2654	NZ_JACHIW010000002.1.region003	NZ_JACHIW010000002.1.region003	0	1	1	1	1	0	0	1	1
2655	NZ_JACHIW010000001.1.region013	NZ_JACHIW010000001.1.region013	0	1	1	1	1	0	0	1	1
2659	NZ_FOZX01000017.1.region001	NZ_FOZX01000017.1.region001	0	1	1	1	1	0	0	1	1
2668	NZ_JACHIV010000001.1.region015	NZ_JACHIV010000001.1.region015	0	1	1	1	1	0	0	1	1
2671	NZ_CP031142.1.region038	NZ_CP031142.1.region038	0	1	1	1	1	0	0	1	1
2674	NZ_JACHIW010000001.1.region002	NZ_JAGPXE010000009.1.region002	0.24213	0.574367	0.842105	0.735139	0.761905	0.264861	0	21	0	terpene - terpene	terpene
2675	NZ_CP040605.1.region003	NZ_FNVB01000002.1.region001	0.267641	0.53635	0.666667	0.763918	0.521739	0.236082	0	18	0	terpene - terpene	terpene
2676	NZ_JACHIV010000001.1.region005	NZ_JACHIW010000001.1.region002	0.295447	0.496395	0.789474	0.686453	0.636364	0.313547	0	20	0	terpene - terpene	terpene
2677	NC_009142.1.region031	NZ_CP069353.1.region032	0.000222288	0.999555	1	0.999704	1	0.000296384	0	14	0	terpene - terpene	terpene
2678	NZ_CP054839.1.region009	NZ_JABNNH010000001.1.region003	0.104146	0.802555	0.947368	0.885701	0.842105	0.114299	0	20	0	terpene - terpene	terpene
2679	BGC0000659.1	NZ_PDBV01000001.1.region019	0.240476	0.576876	0.047619	1	0	0	0	1	0	terpene - terpene	terpene
2680	BGC0000659.1	NZ_CP069353.1.region021	0.24	0.5776	0.05	1	0	0	0	1	0	terpene - terpene	terpene
2681	NZ_CP061007.1.region032	NZ_PJNB01000001.1.region020	4.16334e-17	1	1	1	1	0	0	14	0	terpene - terpene	terpene
2682	NZ_FOME01000021.1.region002	NZ_FOUP01000001.1.region007	0.06505	0.874131	0.952381	0.928995	0.954545	0.0710047	0	23	0	terpene - terpene	terpene
2683	NZ_FOME01000006.1.region003	NZ_RBXX01000002.1.region016	0.032641	0.935784	0.956522	0.976769	0.869565	0.025293	0.0124081	21	2	terpene - terpene	terpene
2684	NZ_CP102826.1.region009	NZ_JACCFJ010000001.1.region008	0.217018	0.613061	0.869565	0.759918	0.782609	0.238912	0.246225	21	2	terpene - terpene	terpene
2685	NZ_FOUP01000001.1.region004	NZ_JACHIW010000003.1.region001	0.238235	0.580286	0.75	0.768068	0.714286	0.244219	0.188926	14	2	terpene - terpene	terpene
2686	NZ_JACHIV010000001.1.region014	NZ_JADDUE010000005.1.region001	0.292395	0.500705	0.909091	0.646504	0.818182	0.370894	0.257812	11	1	terpene - terpene	terpene
2687	NZ_FNVB01000002.1.region008	NZ_FOUP01000001.1.region002	0.032641	0.935784	0.956522	0.976769	0.869565	0.025293	0.0124081	21	2	terpene - terpene	terpene
2688	NZ_FOUP01000001.1.region002	NZ_RBXX01000002.1.region016	4.16334e-17	1	1	1	1	0	0	22	2	terpene - terpene	terpene
2689	NC_009142.1.region008	NZ_CP069353.1.region008	4.16334e-17	1	1	1	1	0	0	19	0	terpene - terpene	terpene
2690	NZ_JACCFJ010000001.1.region003	NZ_JACHIW010000001.1.region002	0.208797	0.626002	0.833333	0.789382	0.65	0.210618	0	18	0	terpene - terpene	terpene
2691	NZ_FNVB01000002.1.region006	NZ_JACHIW010000003.1.region001	0.24002	0.577569	0.75	0.765688	0.714286	0.241437	0.209375	14	2	terpene - terpene	terpene
2692	NZ_FOUP01000009.1.region001	NZ_JACCFJ010000001.1.region003	0.299068	0.491306	0.75	0.685688	0.733333	0.314312	0	17	0	terpene - terpene	terpene
2693	NZ_FNVB01000014.1.region001	NZ_FOME01000001.1.region006	4.16334e-17	1	1	1	1	0	0	19	0	terpene - terpene	terpene
2694	NZ_GL877881.1.region004	NZ_PJNB01000001.1.region029	0.0213235	0.957808	0.9375	1	0.823529	0	0	15	1	terpene - terpene	terpene
2695	NC_009142.1.region018	NZ_JABNNH010000001.1.region013	4.16334e-17	1	1	1	1	0	0	19	1	terpene - terpene	terpene
2696	NZ_FOME01000001.1.region001	NZ_VWPH01000008.1.region001	0.0730623	0.859214	0.941176	0.930035	0.823529	0.0699654	0	17	0	terpene - terpene	terpene
2697	NZ_FNVB01000002.1.region001	NZ_JACCFJ010000001.1.region003	0.243562	0.572199	0.842105	0.739579	0.666667	0.260421	0	21	0	terpene - terpene	terpene
2698	NZ_CP054839.1.region023	NZ_PDBV01000001.1.region018	0.0701993	0.864529	0.956522	0.926691	0.869565	0.0772631	0.0515625	22	2	terpene - terpene	terpene
2699	NZ_CP059557.1.region014	NZ_JACHIV010000001.1.region014	0.126041	0.763805	1	0.843057	0.833333	0.16208	0.113281	17	1	terpene - terpene	terpene
2700	NZ_FNVB01000014.1.region001	NZ_VWPH01000001.1.region003	0.209934	0.624204	0.8	0.793421	0.7	0.206579	0	19	0	terpene - terpene	terpene
2701	NZ_CP040605.1.region003	NZ_PJNB01000001.1.region037	0.243631	0.572094	0.736842	0.772607	0.590909	0.227393	0	21	0	terpene - terpene	terpene
2702	NC_009142.1.region008	NZ_VWPH01000008.1.region001	0.257465	0.551358	0.8125	0.727546	0.6875	0.272454	0	14	0	terpene - terpene	terpene
2703	NZ_JACCFJ010000001.1.region008	NZ_VWPH01000005.1.region003	0.0939727	0.820885	0.956522	0.894993	0.869565	0.102721	0.117583	22	2	terpene - terpene	terpene
2704	NZ_CP059557.1.region017	NZ_JACHIV010000001.1.region011	0.194825	0.648307	0.821429	0.807208	0.709677	0.209711	0.0828231	26	2	terpene - terpene	terpene
2705	NZ_FOZX01000004.1.region001	NZ_RSAA01000007.1.region003	0.190024	0.656061	0.85	0.801786	0.772727	0.198214	0	22	0	terpene - terpene	terpene
2706	NZ_CP069353.1.region017	NZ_PDBV01000001.1.region015	4.16334e-17	1	1	1	1	0	0	14	0	terpene - terpene	terpene
2707	NZ_RBXX01000002.1.region016	NZ_VWPH01000005.1.region003	0.122888	0.769326	0.916667	0.874372	0.76	0.132733	0.0865488	22	2	terpene - terpene	terpene
2708	NZ_FNVB01000002.1.region008	NZ_JABNNH010000001.1.region014	0.235149	0.584997	0.782609	0.764729	0.695652	0.243283	0.199218	18	2	terpene - terpene	terpene
2709	NZ_FOME01000021.1.region002	NZ_RBXX01000002.1.region019	0.06505	0.874131	0.952381	0.928995	0.954545	0.0710047	0	23	0	terpene - terpene	terpene
2710	NC_009142.1.region019	NZ_GL877878.1.region003	0.198371	0.642609	0.809524	0.812386	0.608696	0.181614	0.211612	16	2	terpene - terpene	terpene
2711	NZ_FNVB01000014.1.region001	NZ_FOUP01000001.1.region005	0.0266556	0.947399	1	0.964459	1	0.0355407	0	19	0	terpene - terpene	terpene
2712	NZ_CP031142.1.region036	NZ_CP102826.1.region018	0.258547	0.549753	0.789474	0.735654	0.636364	0.264346	0	20	0	terpene - terpene	terpene
2713	NC_009142.1.region038	NZ_CP069353.1.region039	4.16334e-17	1	1	1	1	0	0	14	1	terpene - terpene	terpene
2714	NZ_CP069353.1.region039	NZ_JABNNH010000001.1.region034	4.16334e-17	1	1	1	1	0	0	14	1	terpene - terpene	terpene
2715	NZ_CP040605.1.region023	NZ_FNVB01000002.1.region008	0.278909	0.519972	0.826087	0.702703	0.576923	0.318985	0.178012	22	2	terpene - terpene	terpene
2716	NZ_FNVB01000003.1.region002	NZ_FOUP01000001.1.region007	0.06505	0.874131	0.952381	0.928995	0.954545	0.0710047	0	23	0	terpene - terpene	terpene
2717	NZ_FNVB01000002.1.region006	NZ_FOUP01000001.1.region004	0.0364976	0.928337	1	0.951337	1	0.0476744	0.0553394	27	2	terpene - terpene	terpene
2718	NZ_RSAA01000007.1.region003	NZ_VIWX01000001.1.region008	0.0854461	0.836409	1	0.886072	1	0.113928	0	21	0	terpene - terpene	terpene
2719	NZ_CP031142.1.region036	NZ_FOUP01000009.1.region001	0.213131	0.619163	0.6875	0.828326	0.5625	0.171674	0	12	0	terpene - terpene	terpene
2720	NZ_CP031142.1.region036	NZ_CP040605.1.region003	0.0189339	0.962491	1	0.974755	1	0.0252452	0	21	0	terpene - terpene	terpene
2721	NZ_CP054839.1.region009	NZ_VWPH01000008.1.region001	0.294104	0.498289	0.764706	0.700236	0.555556	0.299764	0	15	0	terpene - terpene	terpene
2722	NC_009142.1.region019	NZ_CP040605.1.region023	0.195317	0.647514	0.809524	0.811583	0.681818	0.184135	0.205545	16	2	terpene - terpene	terpene
2723	NZ_FOUP01000009.1.region001	NZ_RBXX01000002.1.region006	4.16334e-17	1	1	1	1	0	0	17	0	terpene - terpene	terpene
2724	NC_009142.1.region038	NZ_PDBV01000001.1.region037	4.16334e-17	1	1	1	1	0	0	14	1	terpene - terpene	terpene
2725	NC_009142.1.region016	NZ_CP054839.1.region026	0.232763	0.588653	0.705882	0.803002	0.47619	0.196998	0	15	0	terpene - terpene	terpene
2726	NZ_CP069353.1.region008	NZ_VWPH01000008.1.region001	0.257465	0.551358	0.8125	0.727546	0.6875	0.272454	0	14	0	terpene - terpene	terpene
2727	NZ_CP061007.1.region029	NZ_FOUP01000001.1.region002	0.211501	0.621731	0.909091	0.761686	0.708333	0.249954	0.177208	21	2	terpene - terpene	terpene
2728	NZ_CP040605.1.region023	NZ_PJNB01000001.1.region017	0.0910514	0.826187	0.952381	0.903418	0.818182	0.110391	0.0275384	20	2	terpene - terpene	terpene
2729	NZ_FNVB01000002.1.region006	NZ_FOME01000006.1.region001	4.16334e-17	1	1	1	1	0	0	27	2	terpene - terpene	terpene
2730	NZ_RBXX01000002.1.region014	NZ_VWPH01000005.1.region001	0.109174	0.793572	1	0.854435	1	0.148191	0.127838	27	2	terpene - terpene	terpene
2731	NZ_FNVB01000003.1.region006	NZ_RBXX01000002.1.region022	0.0676115	0.869348	0.863636	0.960708	0.782609	0.0426039	0.0243902	18	2	terpene - terpene	terpene
2732	NZ_JACHIW010000001.1.region002	NZ_VIWX01000001.1.region008	0.273756	0.52743	0.842105	0.69297	0.761905	0.30703	0	22	0	terpene - terpene	terpene
2733	NZ_GL877879.1.region007	NZ_PJNB01000001.1.region037	0.098914	0.811956	0.888889	0.904762	0.894737	0.0952381	0	21	0	terpene - terpene	terpene
2734	NZ_CP061007.1.region022	NZ_PJNB01000001.1.region010	4.16334e-17	1	1	1	1	0	0	7	0	terpene - terpene	terpene
2735	NZ_CP061007.1.region029	NZ_FNVB01000002.1.region008	0.214175	0.617521	0.869565	0.770549	0.68	0.239966	0.174243	21	2	terpene - terpene	terpene
2736	NZ_GL877878.1.region003	NZ_PJNB01000001.1.region017	4.16334e-17	1	1	1	1	0	0	21	2	terpene - terpene	terpene
2737	NC_009142.1.region021	NZ_JABNNH010000001.1.region016	4.16334e-17	1	1	1	1	0	0	17	0	terpene - terpene	terpene
2738	NZ_FNVB01000002.1.region001	NZ_FOME01000001.1.region001	4.16334e-17	1	1	1	1	0	0	21	0	terpene - terpene	terpene
2739	NC_009142.1.region019	NZ_CP054839.1.region023	0.0423986	0.917001	0.956522	0.963758	0.869565	0.0333233	0.0515625	21	2	terpene - terpene	terpene
2740	NZ_CP061007.1.region032	NZ_GL877879.1.region010	0.0219048	0.95667	1	0.970794	1	0.0292063	0	14	0	terpene - terpene	terpene
2741	NZ_CP040605.1.region023	NZ_FOUP01000001.1.region002	0.28285	0.514304	0.826087	0.697448	0.576923	0.323804	0.185668	22	2	terpene - terpene	terpene
2742	NZ_CP059557.1.region023	NZ_JACHIV010000001.1.region005	0.0407476	0.920165	1	0.94567	1	0.0543302	0	19	0	terpene - terpene	terpene
2743	NZ_CP069353.1.region020	NZ_CP102826.1.region009	0.195911	0.646559	0.772727	0.825478	0.608696	0.165424	0.210911	16	2	terpene - terpene	terpene
2744	NZ_CP040605.1.region003	NZ_CP061007.1.region012	0.243631	0.572094	0.736842	0.772607	0.590909	0.227393	0	21	0	terpene - terpene	terpene
2745	NZ_FNVB01000003.1.region006	NZ_FOUP01000028.1.region001	0.0497144	0.903043	0.923077	0.959355	0.923077	0.0465556	0.0243902	11	2	terpene - terpene	terpene
2746	NZ_CP069353.1.region020	NZ_JABNNH010000001.1.region014	4.16334e-17	1	1	1	1	0	0	21	2	terpene - terpene	terpene
2747	NZ_CP069353.1.region008	NZ_JABNNH010000001.1.region003	4.16334e-17	1	1	1	1	0	0	19	0	terpene - terpene	terpene
2748	NZ_RSAA01000005.1.region001	NZ_VIWX01000002.1.region007	0.262791	0.543476	0.730769	0.747597	0.607143	0.273373	0.142312	21	2	terpene - terpene	terpene
2749	NZ_CP040605.1.region003	NZ_GL877879.1.region007	0.243631	0.572094	0.736842	0.772607	0.590909	0.227393	0	21	0	terpene - terpene	terpene
2750	BGC0000659.1	NC_009142.1.region020	0.240476	0.576876	0.047619	1	0	0	0	1	0	terpene - terpene	terpene
2751	NZ_CP031142.1.region036	NZ_VWPH01000008.1.region001	0.220676	0.607347	0.647059	0.836921	0.444444	0.163079	0	12	0	terpene - terpene	terpene
2752	NZ_CP031142.1.region036	NZ_CP059556.1.region005	0.29564	0.496123	0.75	0.70055	0.578947	0.29945	0	17	0	terpene - terpene	terpene
2753	NZ_JACCFJ010000001.1.region003	NZ_RBXX01000002.1.region006	0.140832	0.73817	0.75	0.896668	0.733333	0.103332	0	13	0	terpene - terpene	terpene
2754	NZ_FOUP01000001.1.region002	NZ_GL877878.1.region003	0.211501	0.621731	0.909091	0.761686	0.708333	0.249954	0.177208	21	2	terpene - terpene	terpene
2755	NZ_FOME01000006.1.region003	NZ_JACCFJ010000001.1.region008	0.151503	0.719947	0.916667	0.836218	0.76	0.17506	0.0989325	23	2	terpene - terpene	terpene
2756	NZ_GL877879.1.region007	NZ_JACHIW010000001.1.region002	0.238277	0.580222	0.7	0.795631	0.5	0.204369	0	19	0	terpene - terpene	terpene
2757	NZ_FOME01000001.1.region006	NZ_VWPH01000001.1.region003	0.209934	0.624204	0.8	0.793421	0.7	0.206579	0	19	0	terpene - terpene	terpene
2758	NZ_CP102826.1.region009	NZ_RBXX01000002.1.region016	0.230967	0.591411	0.869565	0.74627	0.708333	0.256831	0.237448	21	2	terpene - terpene	terpene
2759	NZ_FOZX01000004.1.region001	NZ_JACHIW010000001.1.region002	0.260707	0.546555	0.8	0.728913	0.652174	0.271087	0	21	0	terpene - terpene	terpene
2760	NZ_CP059557.1.region014	NZ_JADDUE010000005.1.region001	0.29421	0.49814	0.909091	0.65974	0.583333	0.353624	0.273438	10	1	terpene - terpene	terpene
2761	NZ_CP040605.1.region023	NZ_CP102826.1.region009	0.16422	0.698528	0.909091	0.817403	0.818182	0.181429	0.188142	19	2	terpene - terpene	terpene
2762	NZ_JAGPXE010000003.1.region003	NZ_VIWX01000002.1.region007	0.205523	0.631194	0.8	0.797252	0.730769	0.220222	0.111013	21	2	terpene - terpene	terpene
2763	NZ_JACHIW010000002.1.region004	NZ_PJNB01000001.1.region017	0.160672	0.704472	0.818182	0.854545	0.695652	0.148345	0.131724	19	2	terpene - terpene	terpene
2764	NZ_CP031142.1.region014	NZ_GL877878.1.region003	0.291499	0.501973	0.692308	0.719027	0.615385	0.323226	0.0274571	24	2	terpene - terpene	terpene
2765	NZ_CP040605.1.region003	NZ_FOUP01000009.1.region001	0.206845	0.629095	0.6875	0.836707	0.5625	0.163293	0	12	0	terpene - terpene	terpene
2766	NZ_CP031142.1.region014	NZ_CP061007.1.region029	0.291499	0.501973	0.692308	0.719027	0.615385	0.323226	0.0274571	24	2	terpene - terpene	terpene
2767	NZ_CP061007.1.region029	NZ_VWPH01000005.1.region003	0.147344	0.727022	0.913043	0.840618	0.791667	0.1613	0.149311	21	2	terpene - terpene	terpene
2768	NZ_CP069353.1.region022	NZ_JABNNH010000001.1.region016	4.16334e-17	1	1	1	1	0	0	17	0	terpene - terpene	terpene
2769	NZ_GL877878.1.region003	NZ_RBXX01000002.1.region016	0.211501	0.621731	0.909091	0.761686	0.708333	0.249954	0.177208	21	2	terpene - terpene	terpene
2770	NZ_JACCFJ010000001.1.region003	NZ_JADDUE010000003.1.region003	0.29226	0.500896	0.777778	0.696246	0.6	0.303754	0	17	0	terpene - terpene	terpene
2771	NZ_JABNNH010000001.1.region014	NZ_PDBV01000001.1.region018	4.16334e-17	1	1	1	1	0	0	21	2	terpene - terpene	terpene
2772	NZ_CP069353.1.region022	NZ_PDBV01000001.1.region020	4.16334e-17	1	1	1	1	0	0	17	0	terpene - terpene	terpene
2773	NZ_CP040605.1.region003	NZ_CP102826.1.region018	0.255179	0.554758	0.789474	0.740144	0.636364	0.259856	0	20	0	terpene - terpene	terpene
2774	NZ_CP040605.1.region023	NZ_GL877878.1.region003	0.0910514	0.826187	0.952381	0.903418	0.818182	0.110391	0.0275384	20	2	terpene - terpene	terpene
2775	NZ_GL877879.1.region007	NZ_JACHIV010000001.1.region005	0.288577	0.506123	0.777778	0.699887	0.619048	0.300113	0	19	0	terpene - terpene	terpene
2776	NZ_CP061007.1.region012	NZ_JACCFJ010000001.1.region003	0.286489	0.509098	0.722222	0.727009	0.47619	0.272991	0	18	0	terpene - terpene	terpene
2777	NZ_CP069353.1.region032	NZ_JABNNH010000001.1.region027	4.16334e-17	1	1	1	1	0	0	14	0	terpene - terpene	terpene
2778	NC_009142.1.region020	NZ_JABNNH010000001.1.region015	0.0477381	0.906803	0.952381	0.952381	0.95	0.047619	0	21	0	terpene - terpene	terpene
2779	NZ_FOME01000006.1.region001	NZ_VWPH01000005.1.region001	0.110722	0.790815	1	0.85237	1	0.147632	0.147617	27	2	terpene - terpene	terpene
2780	NZ_CP061007.1.region029	NZ_CP102826.1.region009	0.157338	0.710079	1	0.79339	0.952381	0.210449	0.186454	21	2	terpene - terpene	terpene
2781	NC_009142.1.region016	NZ_CP069353.1.region017	4.16334e-17	1	1	1	1	0	0	14	0	terpene - terpene	terpene
2782	NZ_FOUP01000001.1.region004	NZ_VWPH01000005.1.region001	0.109174	0.793572	1	0.854435	1	0.148191	0.127838	27	2	terpene - terpene	terpene
2783	NC_009142.1.region019	NZ_PDBV01000001.1.region018	4.16334e-17	1	1	1	1	0	0	21	2	terpene - terpene	terpene
2784	NZ_CP031142.1.region036	NZ_RBXX01000002.1.region006	0.213131	0.619163	0.6875	0.828326	0.5625	0.171674	0	12	0	terpene - terpene	terpene
2785	NZ_FOUP01000028.1.region001	NZ_RBXX01000002.1.region022	4.16334e-17	1	1	1	1	0	0	12	2	terpene - terpene	terpene
2786	NZ_CP054839.1.region024	NZ_JABNNH010000001.1.region013	0.0438746	0.914176	1	0.941501	1	0.0630061	0.0156863	19	1	terpene - terpene	terpene
2787	NZ_RBXX01000002.1.region006	NZ_VWPH01000008.1.region001	0.0777716	0.850505	0.941176	0.923756	0.823529	0.0762444	0	17	0	terpene - terpene	terpene
2788	NZ_FOME01000006.1.region001	NZ_JACCFJ010000001.1.region009	0.166838	0.694158	0.952381	0.79858	0.875	0.205639	0.17294	27	2	terpene - terpene	terpene
2789	NZ_CP069353.1.region019	NZ_PDBV01000001.1.region017	4.16334e-17	1	1	1	1	0	0	19	1	terpene - terpene	terpene
2790	NZ_CP069353.1.region020	NZ_PJNB01000001.1.region017	0.198371	0.642609	0.809524	0.812386	0.608696	0.181614	0.211612	16	2	terpene - terpene	terpene
2791	NZ_FNVB01000002.1.region008	NZ_RBXX01000002.1.region016	0.032641	0.935784	0.956522	0.976769	0.869565	0.025293	0.0124081	21	2	terpene - terpene	terpene
2792	NZ_FOME01000001.1.region001	NZ_JACCFJ010000001.1.region003	0.243562	0.572199	0.842105	0.739579	0.666667	0.260421	0	21	0	terpene - terpene	terpene
2793	NZ_FOZX01000005.1.region001	NZ_VIWX01000002.1.region006	0.182271	0.66868	0.909091	0.798606	0.73913	0.202952	0.185039	21	1	terpene - terpene	terpene
2794	NZ_FOUP01000033.1.region001	NZ_RBXX01000002.1.region010	4.16334e-17	1	1	1	1	0	0	19	0	terpene - terpene	terpene
2795	NZ_JAGPXE010000003.1.region004	NZ_VIWX01000002.1.region008	0.0669313	0.870617	1	0.910758	1	0.0892418	0	17	0	terpene - terpene	terpene
2796	NZ_GL877882.1.region001	NZ_PJNB01000001.1.region010	0.104759	0.801457	1	0.869845	0.857143	0.130155	0	8	0	terpene - terpene	terpene
2797	NZ_CP059556.1.region005	NZ_PJNB01000001.1.region037	0.288619	0.506063	0.8	0.694434	0.611111	0.305566	0	17	0	terpene - terpene	terpene
2798	NZ_GL877878.1.region003	NZ_JACHIW010000002.1.region004	0.211945	0.621031	0.818182	0.786182	0.695652	0.229455	0.131724	21	2	terpene - terpene	terpene
2799	NZ_FOME01000006.1.region001	NZ_RBXX01000002.1.region014	0.0364976	0.928337	1	0.951337	1	0.0476744	0.0553394	27	2	terpene - terpene	terpene
2800	NZ_CP069353.1.region008	NZ_PDBV01000001.1.region007	4.16334e-17	1	1	1	1	0	0	19	0	terpene - terpene	terpene
2801	NZ_JACCFJ010000001.1.region009	NZ_JACHIW010000003.1.region001	0.283628	0.513188	0.714286	0.724106	0.608696	0.297677	0.194205	15	2	terpene - terpene	terpene
2802	NZ_CP059556.1.region005	NZ_JAGPXE010000009.1.region002	0.288915	0.505641	0.8	0.687721	0.705882	0.312279	0	17	0	terpene - terpene	terpene
2803	NZ_CP054839.1.region023	NZ_PJNB01000001.1.region017	0.196058	0.646323	0.809524	0.81547	0.608696	0.177718	0.211775	16	2	terpene - terpene	terpene
2804	NZ_CP059556.1.region005	NZ_JADDUE010000003.1.region003	0.201537	0.637543	0.8125	0.799803	0.722222	0.200197	0	17	0	terpene - terpene	terpene
2805	NZ_JACCFJ010000001.1.region003	NZ_JAGPXE010000009.1.region002	0.296097	0.49548	0.736842	0.713061	0.434783	0.286939	0	19	0	terpene - terpene	terpene
2806	NZ_CP040605.1.region023	NZ_VWPH01000005.1.region003	0.237464	0.581462	0.869565	0.739498	0.68	0.279692	0.154958	22	2	terpene - terpene	terpene
2807	NZ_CP061007.1.region004	NZ_PJNB01000001.1.region029	0.00631313	0.987414	1	0.991583	1	0.0094697	0	16	1	terpene - terpene	terpene
2808	NZ_CP054839.1.region023	NZ_CP061007.1.region029	0.196058	0.646323	0.809524	0.81547	0.608696	0.177718	0.211775	16	2	terpene - terpene	terpene
2809	NZ_CP054839.1.region023	NZ_RBXX01000002.1.region016	0.213549	0.618505	0.782609	0.793529	0.695652	0.204409	0.215234	17	2	terpene - terpene	terpene
2810	NZ_CP054839.1.region024	NZ_CP069353.1.region019	0.0438746	0.914176	1	0.941501	1	0.0630061	0.0156863	19	1	terpene - terpene	terpene
2811	NZ_CP102826.1.region009	NZ_FNVB01000002.1.region008	0.227626	0.596561	0.869565	0.750725	0.708333	0.252191	0.233965	21	2	terpene - terpene	terpene
2812	NZ_JACCFJ010000001.1.region008	NZ_JACHIW010000002.1.region004	0.181246	0.670358	0.772727	0.834818	0.761905	0.152843	0.214538	16	2	terpene - terpene	terpene
2813	NZ_CP054839.1.region032	NZ_JABNNH010000001.1.region027	0.186358	0.662013	0.916667	0.784001	0.846154	0.215999	0	14	0	terpene - terpene	terpene
2814	NZ_CP031142.1.region036	NZ_JACHIV010000001.1.region005	0.28254	0.514749	0.777778	0.707937	0.619048	0.292063	0	19	0	terpene - terpene	terpene
2815	NZ_FOUP01000001.1.region002	NZ_JACCFJ010000001.1.region008	0.173687	0.682794	0.875	0.824828	0.653846	0.187222	0.108899	22	2	terpene - terpene	terpene
2816	NZ_CP102826.1.region009	NZ_VWPH01000005.1.region003	0.177135	0.677107	0.913043	0.798603	0.826087	0.197815	0.220204	21	2	terpene - terpene	terpene
2817	NZ_CP102826.1.region009	NZ_GL877878.1.region003	0.166429	0.69484	0.954545	0.79339	0.952381	0.210449	0.186454	21	2	terpene - terpene	terpene
2818	NZ_CP102826.1.region018	NZ_VWPH01000008.1.region001	0.254767	0.555372	0.705882	0.766193	0.588235	0.233807	0	13	0	terpene - terpene	terpene
2819	NZ_CP031142.1.region036	NZ_FOME01000001.1.region001	0.272145	0.529773	0.666667	0.757913	0.521739	0.242087	0	18	0	terpene - terpene	terpene
2820	NZ_CP040605.1.region003	NZ_VIWX01000001.1.region008	0.296474	0.494949	0.55	0.762382	0.434783	0.237618	0	16	0	terpene - terpene	terpene
2821	NZ_FOZX01000004.1.region001	NZ_VIWX01000001.1.region008	0.170458	0.688139	0.857143	0.82531	0.782609	0.17469	0	23	0	terpene - terpene	terpene
2822	NZ_FNVB01000002.1.region001	NZ_VWPH01000008.1.region001	0.0730623	0.859214	0.941176	0.930035	0.823529	0.0699654	0	17	0	terpene - terpene	terpene
2823	NZ_CP031142.1.region036	NZ_FNVB01000002.1.region001	0.272145	0.529773	0.666667	0.757913	0.521739	0.242087	0	18	0	terpene - terpene	terpene
2824	NC_009142.1.region018	NZ_PDBV01000001.1.region017	4.16334e-17	1	1	1	1	0	0	19	1	terpene - terpene	terpene
2825	NZ_CP069353.1.region019	NZ_JABNNH010000001.1.region013	4.16334e-17	1	1	1	1	0	0	19	1	terpene - terpene	terpene
2826	NZ_CP061007.1.region029	NZ_FOME01000006.1.region003	0.214175	0.617521	0.869565	0.770549	0.68	0.239966	0.174243	21	2	terpene - terpene	terpene
2827	NZ_CP031142.1.region036	NZ_JACHIW010000001.1.region002	0.223478	0.602987	0.75	0.799252	0.541667	0.200748	0	20	0	terpene - terpene	terpene
2828	NZ_CP059556.1.region005	NZ_JACHIW010000001.1.region002	0.221389	0.606235	0.866667	0.756056	0.764706	0.243944	0	17	0	terpene - terpene	terpene
2829	NZ_CP069353.1.region039	NZ_PDBV01000001.1.region037	4.16334e-17	1	1	1	1	0	0	14	1	terpene - terpene	terpene
2830	NZ_CP061007.1.region012	NZ_FNVB01000002.1.region001	0.240462	0.576897	0.65	0.810398	0.434783	0.189602	0	16	0	terpene - terpene	terpene
2831	NZ_FOME01000001.1.region001	NZ_FOUP01000009.1.region001	0.019648	0.96109	1	0.973803	1	0.0261974	0	17	0	terpene - terpene	terpene
2832	NZ_CP061007.1.region034	NZ_PJNB01000001.1.region022	4.16334e-17	1	1	1	1	0	0	15	0	terpene - terpene	terpene
2833	BGC0000659.1	NZ_CP054839.1.region022	0.264194	0.541411	0.05	0.967742	0	0.0322581	0	1	0	terpene - terpene	terpene
2834	NC_009142.1.region008	NZ_CP054839.1.region009	0.0691838	0.866419	0.947368	0.932316	0.842105	0.0676836	0	19	0	terpene - terpene	terpene
2835	NZ_GL877879.1.region010	NZ_PJNB01000001.1.region020	0.0219048	0.95667	1	0.970794	1	0.0292063	0	14	0	terpene - terpene	terpene
2836	NZ_FOUP01000001.1.region007	NZ_RBXX01000002.1.region019	4.16334e-17	1	1	1	1	0	0	22	0	terpene - terpene	terpene
2837	NC_009142.1.region031	NZ_PDBV01000001.1.region030	4.16334e-17	1	1	1	1	0	0	14	0	terpene - terpene	terpene
2838	NZ_CP040605.1.region003	NZ_JAGPXE010000009.1.region002	0.287727	0.507333	0.578947	0.765009	0.454545	0.234991	0	16	0	terpene - terpene	terpene
2839	NZ_FOME01000006.1.region003	NZ_PJNB01000001.1.region017	0.236402	0.583081	0.869565	0.740913	0.68	0.274513	0.174243	22	2	terpene - terpene	terpene
2840	NZ_CP040605.1.region023	NZ_RBXX01000002.1.region016	0.28285	0.514304	0.826087	0.697448	0.576923	0.323804	0.185668	22	2	terpene - terpene	terpene
2841	NZ_FNVB01000002.1.region006	NZ_JACCFJ010000001.1.region009	0.166838	0.694158	0.952381	0.79858	0.875	0.205639	0.17294	27	2	terpene - terpene	terpene
2842	NZ_CP054839.1.region021	NZ_JABNNH010000001.1.region016	0.121321	0.772078	0.866667	0.88861	0.777778	0.11139	0	17	0	terpene - terpene	terpene
2843	NC_009142.1.region031	NZ_CP054839.1.region032	0.116529	0.780521	1	0.844628	1	0.155372	0	13	0	terpene - terpene	terpene
2844	NZ_CP040605.1.region003	NZ_FOME01000001.1.region001	0.267641	0.53635	0.666667	0.763918	0.521739	0.236082	0	18	0	terpene - terpene	terpene
2845	NZ_FNVB01000003.1.region002	NZ_FOME01000021.1.region002	4.16334e-17	1	1	1	1	0	0	23	0	terpene - terpene	terpene
2846	NZ_CP054839.1.region009	NZ_CP069353.1.region008	0.104146	0.802555	0.947368	0.885701	0.842105	0.114299	0	20	0	terpene - terpene	terpene
2847	NZ_CP054839.1.region023	NZ_JACHIW010000002.1.region004	0.228348	0.595447	0.681818	0.812268	0.521739	0.175123	0.231863	14	2	terpene - terpene	terpene
2848	BGC0000659.1	NZ_JABNNH010000001.1.region015	0.24	0.5776	0.05	1	0	0	0	1	0	terpene - terpene	terpene
2849	NZ_JACHIW010000001.1.region002	NZ_VWPH01000008.1.region001	0.249136	0.563797	0.722222	0.767819	0.611111	0.232181	0	15	0	terpene - terpene	terpene
2850	NZ_JADDUE010000003.1.region003	NZ_JAGPXE010000009.1.region002	0.291281	0.502282	0.85	0.671915	0.695652	0.328085	0	22	0	terpene - terpene	terpene
2851	NZ_FOME01000006.1.region003	NZ_FOUP01000001.1.region002	0.032641	0.935784	0.956522	0.976769	0.869565	0.025293	0.0124081	21	2	terpene - terpene	terpene
2852	NZ_CP059556.1.region005	NZ_VIWX01000001.1.region008	0.286346	0.509302	0.8	0.691146	0.705882	0.308854	0	17	0	terpene - terpene	terpene
2853	NZ_CP059556.1.region014	NZ_JACHIV010000001.1.region014	0.167752	0.692636	1	0.787441	0.833333	0.210911	0.226562	17	1	terpene - terpene	terpene
2854	NZ_CP059556.1.region005	NZ_CP061007.1.region012	0.288619	0.506063	0.8	0.694434	0.611111	0.305566	0	17	0	terpene - terpene	terpene
2855	NZ_FOZX01000011.1.region001	NZ_RSAA01000005.1.region002	0.260983	0.546146	0.65	0.77869	0.5	0.22131	0	17	0	terpene - terpene	terpene
2856	NZ_CP059556.1.region005	NZ_GL877879.1.region007	0.288619	0.506063	0.8	0.694434	0.611111	0.305566	0	17	0	terpene - terpene	terpene
2857	NZ_CP059556.1.region005	NZ_RSAA01000007.1.region003	0.280511	0.517664	0.8	0.698926	0.705882	0.301074	0	17	0	terpene - terpene	terpene
2858	NZ_CP102826.1.region009	NZ_JACHIW010000002.1.region004	0.278674	0.520311	0.818182	0.695101	0.727273	0.324242	0.203349	21	2	terpene - terpene	terpene
2859	NZ_CP059557.1.region023	NZ_CP102826.1.region018	0.273744	0.527448	0.823529	0.7054	0.65	0.2946	0	19	0	terpene - terpene	terpene
2860	NC_009142.1.region019	NZ_CP102826.1.region009	0.195911	0.646559	0.772727	0.825478	0.608696	0.165424	0.210911	16	2	terpene - terpene	terpene
2861	NZ_CP061007.1.region022	NZ_GL877882.1.region001	0.104759	0.801457	1	0.869845	0.857143	0.130155	0	8	0	terpene - terpene	terpene
2862	NZ_CP059556.1.region014	NZ_CP059557.1.region014	0.132471	0.752607	1	0.823372	1	0.170294	0.230469	17	1	terpene - terpene	terpene
2863	NC_009142.1.region019	NZ_JABNNH010000001.1.region014	4.16334e-17	1	1	1	1	0	0	21	2	terpene - terpene	terpene
2864	NZ_FOZX01000004.1.region001	NZ_JAGPXE010000009.1.region002	0.169831	0.68918	0.85	0.82871	0.772727	0.17129	0	22	0	terpene - terpene	terpene
2865	NZ_CP054839.1.region023	NZ_JABNNH010000001.1.region014	0.0701993	0.864529	0.956522	0.926691	0.869565	0.0772631	0.0515625	22	2	terpene - terpene	terpene
2866	NZ_FOME01000006.1.region003	NZ_JABNNH010000001.1.region014	0.235149	0.584997	0.782609	0.764729	0.695652	0.243283	0.199218	18	2	terpene - terpene	terpene
2867	NZ_FOZX01000011.1.region002	NZ_JAGPXE010000003.1.region003	0.262931	0.54327	0.769231	0.734773	0.642857	0.289936	0.12315	23	2	terpene - terpene	terpene
2868	NZ_CP040605.1.region003	NZ_RBXX01000002.1.region006	0.206845	0.629095	0.6875	0.836707	0.5625	0.163293	0	12	0	terpene - terpene	terpene
2869	NZ_FOME01000012.1.region001	NZ_FOUP01000028.1.region001	0.0497144	0.903043	0.923077	0.959355	0.923077	0.0465556	0.0243902	11	2	terpene - terpene	terpene
2870	NC_009142.1.region008	NZ_JABNNH010000001.1.region003	4.16334e-17	1	1	1	1	0	0	19	0	terpene - terpene	terpene
2871	NZ_CP054839.1.region009	NZ_PDBV01000001.1.region007	0.104146	0.802555	0.947368	0.885701	0.842105	0.114299	0	20	0	terpene - terpene	terpene
2872	NZ_GL877879.1.region007	NZ_JAGPXE010000009.1.region002	0.282662	0.514574	0.578947	0.771762	0.454545	0.228238	0	16	0	terpene - terpene	terpene
2873	NZ_CP069353.1.region021	NZ_PDBV01000001.1.region019	0.0120238	0.976097	0.952381	1	0.95	0	0	20	0	terpene - terpene	terpene
2874	NZ_JAGPXE010000009.1.region002	NZ_RSAA01000007.1.region003	0.0822061	0.842346	1	0.890392	1	0.109608	0	21	0	terpene - terpene	terpene
2875	NZ_CP061007.1.region004	NZ_GL877881.1.region004	0.0693033	0.866196	0.9375	0.936027	0.823529	0.0719697	0	16	1	terpene - terpene	terpene
2876	NZ_CP061007.1.region029	NZ_JACCFJ010000001.1.region008	0.183188	0.667182	0.869565	0.807199	0.75	0.194014	0.186432	21	2	terpene - terpene	terpene
2877	NC_009142.1.region016	NZ_PDBV01000001.1.region015	4.16334e-17	1	1	1	1	0	0	14	0	terpene - terpene	terpene
2878	NZ_CP059556.1.region005	NZ_JACHIV010000001.1.region005	0.156753	0.711065	0.866667	0.842238	0.764706	0.157762	0	17	0	terpene - terpene	terpene
2879	NZ_JACCFJ010000001.1.region008	NZ_PDBV01000001.1.region018	0.271168	0.531196	0.75	0.731776	0.6	0.280957	0.207742	19	2	terpene - terpene	terpene
2880	NZ_CP061007.1.region029	NZ_JACHIW010000002.1.region004	0.211945	0.621031	0.818182	0.786182	0.695652	0.229455	0.131724	21	2	terpene - terpene	terpene
2881	NZ_JAGPXE010000009.1.region002	NZ_VIWX01000001.1.region008	0.0512073	0.900208	1	0.931724	1	0.0682764	0	21	0	terpene - terpene	terpene
2882	NZ_CP059556.1.region005	NZ_CP102826.1.region018	0.239181	0.578845	0.866667	0.738869	0.666667	0.261131	0	17	0	terpene - terpene	terpene
2883	NZ_FOUP01000001.1.region004	NZ_JACCFJ010000001.1.region009	0.166459	0.694791	0.952381	0.799087	0.875	0.207638	0.155522	27	2	terpene - terpene	terpene
2884	NZ_CP031142.1.region036	NZ_GL877879.1.region007	0.242986	0.57307	0.736842	0.773467	0.590909	0.226533	0	21	0	terpene - terpene	terpene
2885	NZ_JADDUE010000003.1.region003	NZ_RSAA01000007.1.region003	0.28235	0.515021	0.85	0.683823	0.695652	0.316177	0	22	0	terpene - terpene	terpene
2886	NZ_JABNNH010000001.1.region011	NZ_PDBV01000001.1.region015	4.16334e-17	1	1	1	1	0	0	14	0	terpene - terpene	terpene
2887	NZ_FOUP01000001.1.region004	NZ_RBXX01000002.1.region014	4.16334e-17	1	1	1	1	0	0	27	2	terpene - terpene	terpene
2888	NC_009142.1.region019	NZ_PJNB01000001.1.region017	0.198371	0.642609	0.809524	0.812386	0.608696	0.181614	0.211612	16	2	terpene - terpene	terpene
2889	NZ_FNVB01000002.1.region008	NZ_GL877878.1.region003	0.236402	0.583081	0.869565	0.740913	0.68	0.274513	0.174243	22	2	terpene - terpene	terpene
2890	NZ_JABNNH010000001.1.region034	NZ_PDBV01000001.1.region037	4.16334e-17	1	1	1	1	0	0	14	1	terpene - terpene	terpene
2891	NZ_CP061007.1.region029	NZ_PJNB01000001.1.region017	4.16334e-17	1	1	1	1	0	0	21	2	terpene - terpene	terpene
2892	NZ_CP054839.1.region021	NZ_PDBV01000001.1.region020	0.121321	0.772078	0.866667	0.88861	0.777778	0.11139	0	17	0	terpene - terpene	terpene
2893	NZ_FNVB01000002.1.region008	NZ_PJNB01000001.1.region017	0.236402	0.583081	0.869565	0.740913	0.68	0.274513	0.174243	22	2	terpene - terpene	terpene
2894	NZ_CP054839.1.region032	NZ_PDBV01000001.1.region030	0.186136	0.662375	0.916667	0.784298	0.846154	0.215702	0	14	0	terpene - terpene	terpene
2895	NZ_CP040605.1.region003	NZ_VWPH01000008.1.region001	0.214108	0.617626	0.647059	0.845677	0.444444	0.154323	0	12	0	terpene - terpene	terpene
2896	NZ_JAGPXE010000003.1.region004	NZ_RSAA01000005.1.region002	0.25664	0.552585	0.65	0.784481	0.5	0.215519	0	17	0	terpene - terpene	terpene
2897	NZ_FOUP01000001.1.region005	NZ_VWPH01000001.1.region003	0.213363	0.618798	0.8	0.78885	0.7	0.21115	0	19	0	terpene - terpene	terpene
2898	NZ_CP040605.1.region023	NZ_JACCFJ010000001.1.region008	0.269296	0.533928	0.826087	0.711315	0.64	0.307286	0.186379	22	2	terpene - terpene	terpene
2899	NZ_CP031142.1.region014	NZ_PJNB01000001.1.region017	0.291499	0.501973	0.692308	0.719027	0.615385	0.323226	0.0274571	24	2	terpene - terpene	terpene
2900	NC_009142.1.region020	NZ_CP069353.1.region021	0.0477381	0.906803	0.952381	0.952381	0.95	0.047619	0	21	0	terpene - terpene	terpene
2901	NZ_FOUP01000001.1.region002	NZ_VWPH01000005.1.region003	0.122888	0.769326	0.916667	0.874372	0.76	0.132733	0.0865488	22	2	terpene - terpene	terpene
2902	NZ_CP069353.1.region020	NZ_GL877878.1.region003	0.198371	0.642609	0.809524	0.812386	0.608696	0.181614	0.211612	16	2	terpene - terpene	terpene
2903	NZ_CP054839.1.region023	NZ_CP069353.1.region020	0.0701993	0.864529	0.956522	0.926691	0.869565	0.0772631	0.0515625	22	2	terpene - terpene	terpene
2904	NC_009142.1.region016	NZ_JABNNH010000001.1.region011	4.16334e-17	1	1	1	1	0	0	14	0	terpene - terpene	terpene
2905	NZ_FNVB01000002.1.region006	NZ_VWPH01000005.1.region001	0.110722	0.790815	1	0.85237	1	0.147632	0.147617	27	2	terpene - terpene	terpene
2906	NZ_JABNNH010000001.1.region016	NZ_PDBV01000001.1.region020	4.16334e-17	1	1	1	1	0	0	17	0	terpene - terpene	terpene
2907	NZ_JACCFJ010000001.1.region009	NZ_RBXX01000002.1.region014	0.185187	0.66392	0.952381	0.774116	0.875	0.235936	0.155522	28	2	terpene - terpene	terpene
2908	NZ_CP031142.1.region036	NZ_CP059557.1.region023	0.278024	0.521249	0.764706	0.718713	0.6	0.281287	0	18	0	terpene - terpene	terpene
2909	NZ_JAGPXE010000003.1.region002	NZ_VIWX01000002.1.region006	0.139671	0.740166	0.95	0.837105	0.85	0.166366	0.129921	19	1	terpene - terpene	terpene
2910	NZ_CP061007.1.region012	NZ_JAGPXE010000009.1.region002	0.282662	0.514574	0.578947	0.771762	0.454545	0.228238	0	16	0	terpene - terpene	terpene
2911	NZ_FOUP01000028.1.region001	NZ_VIWX01000001.1.region005	0.248639	0.564543	0.9	0.701814	0.9	0.345986	0.190635	9	2	terpene - terpene	terpene
2912	NZ_JABNNH010000001.1.region013	NZ_PDBV01000001.1.region017	4.16334e-17	1	1	1	1	0	0	19	1	terpene - terpene	terpene
2913	NZ_FOME01000006.1.region003	NZ_PDBV01000001.1.region018	0.235149	0.584997	0.782609	0.764729	0.695652	0.243283	0.199218	18	2	terpene - terpene	terpene
2914	NZ_CP059556.1.region011	NZ_JACHIV010000001.1.region011	0.207885	0.627447	0.884615	0.771367	0.733333	0.242427	0.142417	25	2	terpene - terpene	terpene
2915	NZ_FOUP01000001.1.region002	NZ_PJNB01000001.1.region017	0.211501	0.621731	0.909091	0.761686	0.708333	0.249954	0.177208	21	2	terpene - terpene	terpene
2916	NZ_JABNNH010000001.1.region027	NZ_PDBV01000001.1.region030	0.000222288	0.999555	1	0.999704	1	0.000296384	0	14	0	terpene - terpene	terpene
2917	NZ_FOUP01000001.1.region002	NZ_JACHIW010000002.1.region004	0.20221	0.636468	0.727273	0.827356	0.636364	0.163388	0.207353	15	2	terpene - terpene	terpene
2918	NZ_JACCFJ010000001.1.region008	NZ_RBXX01000002.1.region016	0.148942	0.7243	0.875	0.857821	0.653846	0.148518	0.108899	21	2	terpene - terpene	terpene
2919	NZ_CP040605.1.region003	NZ_JACHIW010000001.1.region002	0.220411	0.60776	0.75	0.803342	0.541667	0.196658	0	20	0	terpene - terpene	terpene
2920	NZ_CP102826.1.region009	NZ_FOME01000006.1.region003	0.227626	0.596561	0.869565	0.750725	0.708333	0.252191	0.233965	21	2	terpene - terpene	terpene
2921	NC_009142.1.region008	NZ_PDBV01000001.1.region007	4.16334e-17	1	1	1	1	0	0	19	0	terpene - terpene	terpene
2922	NC_009142.1.region019	NZ_CP061007.1.region029	0.198371	0.642609	0.809524	0.812386	0.608696	0.181614	0.211612	16	2	terpene - terpene	terpene
2923	NZ_FOME01000001.1.region006	NZ_FOUP01000001.1.region005	0.0266556	0.947399	1	0.964459	1	0.0355407	0	19	0	terpene - terpene	terpene
2924	NZ_FNVB01000002.1.region001	NZ_RBXX01000002.1.region006	0.019648	0.96109	1	0.973803	1	0.0261974	0	17	0	terpene - terpene	terpene
2925	NZ_CP059556.1.region005	NZ_CP059557.1.region023	0.158402	0.708287	0.866667	0.840039	0.764706	0.159961	0	17	0	terpene - terpene	terpene
2926	NZ_FOZX01000010.1.region001	NZ_VIWX01000001.1.region002	0.139648	0.740205	0.909091	0.853429	0.769231	0.16912	0	13	1	terpene - terpene	terpene
2927	NZ_CP059556.1.region023	NZ_JACHIV010000001.1.region002	0.104779	0.801421	1	0.860295	1	0.141675	0.12	20	1	terpene - terpene	terpene
2928	NZ_GL877878.1.region003	NZ_VWPH01000005.1.region003	0.147344	0.727022	0.913043	0.840618	0.791667	0.1613	0.149311	21	2	terpene - terpene	terpene
2929	NZ_CP031142.1.region036	NZ_PJNB01000001.1.region037	0.242986	0.57307	0.736842	0.773467	0.590909	0.226533	0	21	0	terpene - terpene	terpene
2930	NZ_CP054839.1.region032	NZ_CP069353.1.region032	0.186358	0.662013	0.916667	0.784001	0.846154	0.215999	0	14	0	terpene - terpene	terpene
2931	NC_009142.1.region038	NZ_JABNNH010000001.1.region034	4.16334e-17	1	1	1	1	0	0	14	1	terpene - terpene	terpene
2932	NZ_CP061007.1.region029	NZ_GL877878.1.region003	4.16334e-17	1	1	1	1	0	0	21	2	terpene - terpene	terpene
2933	NZ_CP040605.1.region003	NZ_JACHIV010000001.1.region005	0.283702	0.513083	0.777778	0.706386	0.619048	0.293614	0	19	0	terpene - terpene	terpene
2934	NZ_CP031142.1.region014	NZ_CP040605.1.region023	0.273945	0.527156	0.72	0.728851	0.708333	0.313301	0.0182367	24	2	terpene - terpene	terpene
2935	NZ_FOME01000006.1.region003	NZ_JACHIW010000002.1.region004	0.258174	0.550305	0.727273	0.752737	0.636364	0.256538	0.207843	17	2	terpene - terpene	terpene
2936	NZ_CP040605.1.region023	NZ_CP061007.1.region029	0.0910514	0.826187	0.952381	0.903418	0.818182	0.110391	0.0275384	20	2	terpene - terpene	terpene
2937	NZ_CP031142.1.region036	NZ_JACCFJ010000001.1.region003	0.235316	0.584741	0.789474	0.767782	0.619048	0.232218	0	19	0	terpene - terpene	terpene
2938	NC_009142.1.region019	NZ_CP031142.1.region014	0.229445	0.593755	0.68	0.806073	0.6	0.190071	0.209351	16	2	terpene - terpene	terpene
2939	NZ_FOZX01000011.1.region002	NZ_VIWX01000002.1.region007	0.146677	0.728161	0.958333	0.823542	0.88	0.185773	0.122894	23	2	terpene - terpene	terpene
2940	NZ_CP061007.1.region012	NZ_GL877879.1.region007	0.098914	0.811956	0.888889	0.904762	0.894737	0.0952381	0	21	0	terpene - terpene	terpene
2941	NZ_FOZX01000004.1.region001	NZ_VWPH01000008.1.region001	0.296123	0.495442	0.611111	0.747469	0.421053	0.252531	0	13	0	terpene - terpene	terpene
2942	NZ_FOME01000006.1.region001	NZ_JACHIW010000003.1.region001	0.24002	0.577569	0.75	0.765688	0.714286	0.241437	0.209375	14	2	terpene - terpene	terpene
2943	NZ_CP054839.1.region024	NZ_PDBV01000001.1.region017	0.0438746	0.914176	1	0.941501	1	0.0630061	0.0156863	19	1	terpene - terpene	terpene
2944	NZ_FNVB01000003.1.region002	NZ_RBXX01000002.1.region019	0.06505	0.874131	0.952381	0.928995	0.954545	0.0710047	0	23	0	terpene - terpene	terpene
2945	NC_009142.1.region018	NZ_CP054839.1.region024	0.0438746	0.914176	1	0.941501	1	0.0630061	0.0156863	19	1	terpene - terpene	terpene
2946	NZ_FNVB01000002.1.region008	NZ_JACHIW010000002.1.region004	0.258174	0.550305	0.727273	0.752737	0.636364	0.256538	0.207843	17	2	terpene - terpene	terpene
2947	NZ_CP040605.1.region003	NZ_JACCFJ010000001.1.region003	0.235072	0.585115	0.789474	0.768108	0.619048	0.231892	0	19	0	terpene - terpene	terpene
2948	NC_009142.1.region021	NZ_CP069353.1.region022	4.16334e-17	1	1	1	1	0	0	17	0	terpene - terpene	terpene
2949	NC_009142.1.region031	NZ_JABNNH010000001.1.region027	0.000222288	0.999555	1	0.999704	1	0.000296384	0	14	0	terpene - terpene	terpene
2950	NZ_CP040605.1.region023	NZ_FOME01000006.1.region003	0.278909	0.519972	0.826087	0.702703	0.576923	0.318985	0.178012	22	2	terpene - terpene	terpene
2951	NZ_FNVB01000014.1.region001	NZ_RBXX01000002.1.region013	0.0194944	0.961391	1	0.974007	1	0.0259925	0	19	0	terpene - terpene	terpene
2952	NC_009142.1.region021	NZ_PDBV01000001.1.region020	4.16334e-17	1	1	1	1	0	0	17	0	terpene - terpene	terpene
2953	NZ_JAGPXE010000003.1.region003	NZ_RSAA01000005.1.region001	0.237543	0.58134	0.826087	0.746319	0.75	0.27408	0.146587	21	2	terpene - terpene	terpene
2954	NZ_CP069353.1.region032	NZ_PDBV01000001.1.region030	0.000222288	0.999555	1	0.999704	1	0.000296384	0	14	0	terpene - terpene	terpene
2955	NZ_CP061007.1.region012	NZ_FOME01000001.1.region001	0.240462	0.576897	0.65	0.810398	0.434783	0.189602	0	16	0	terpene - terpene	terpene
2956	NZ_FOUP01000001.1.region005	NZ_RBXX01000002.1.region013	0.00716115	0.985729	1	0.990452	1	0.00954821	0	19	0	terpene - terpene	terpene
2957	NZ_FOZX01000011.1.region001	NZ_VIWX01000002.1.region008	0.0891906	0.829574	1	0.881079	1	0.118921	0	17	0	terpene - terpene	terpene
2958	NZ_GL877878.1.region003	NZ_JACCFJ010000001.1.region008	0.183188	0.667182	0.869565	0.807199	0.75	0.194014	0.186432	21	2	terpene - terpene	terpene
2959	NZ_FNVB01000003.1.region006	NZ_FOME01000012.1.region001	4.16334e-17	1	1	1	1	0	0	21	2	terpene - terpene	terpene
2960	NZ_FNVB01000002.1.region008	NZ_FOME01000006.1.region003	4.16334e-17	1	1	1	1	0	0	23	2	terpene - terpene	terpene
2961	NZ_FNVB01000002.1.region008	NZ_JACCFJ010000001.1.region008	0.151503	0.719947	0.916667	0.836218	0.76	0.17506	0.0989325	23	2	terpene - terpene	terpene
2962	NZ_PDBV01000001.1.region007	NZ_VWPH01000008.1.region001	0.257465	0.551358	0.8125	0.727546	0.6875	0.272454	0	14	0	terpene - terpene	terpene
2963	NZ_CP102826.1.region018	NZ_JACHIV010000001.1.region005	0.276853	0.522941	0.833333	0.697529	0.666667	0.302471	0	20	0	terpene - terpene	terpene
2964	NZ_CP061007.1.region034	NZ_GL877879.1.region012	0.09	0.8281	0.866667	0.933333	0.733333	0.0666667	0	15	0	terpene - terpene	terpene
2965	NZ_JACCFJ010000001.1.region008	NZ_PJNB01000001.1.region017	0.206472	0.629686	0.869565	0.776153	0.75	0.23065	0.186432	22	2	terpene - terpene	terpene
2966	NZ_CP040605.1.region003	NZ_CP059557.1.region023	0.279646	0.518911	0.764706	0.716551	0.6	0.283449	0	18	0	terpene - terpene	terpene
2967	NZ_CP059556.1.region011	NZ_CP059557.1.region017	0.214961	0.616286	0.821429	0.787267	0.606061	0.222348	0.155047	24	2	terpene - terpene	terpene
2968	NZ_PJNB01000001.1.region017	NZ_RBXX01000002.1.region016	0.211501	0.621731	0.909091	0.761686	0.708333	0.249954	0.177208	21	2	terpene - terpene	terpene
2969	NZ_FOME01000001.1.region006	NZ_RBXX01000002.1.region013	0.0194944	0.961391	1	0.974007	1	0.0259925	0	19	0	terpene - terpene	terpene
2970	NZ_PDBV01000001.1.region018	NZ_PJNB01000001.1.region017	0.198371	0.642609	0.809524	0.812386	0.608696	0.181614	0.211612	16	2	terpene - terpene	terpene
2971	NZ_CP054839.1.region023	NZ_CP102826.1.region009	0.196483	0.645639	0.772727	0.824715	0.608696	0.162913	0.224773	16	2	terpene - terpene	terpene
2972	NZ_FNVB01000002.1.region006	NZ_RBXX01000002.1.region014	0.0364976	0.928337	1	0.951337	1	0.0476744	0.0553394	27	2	terpene - terpene	terpene
2973	NZ_GL877879.1.region007	NZ_JACCFJ010000001.1.region003	0.286489	0.509098	0.722222	0.727009	0.47619	0.272991	0	18	0	terpene - terpene	terpene
2974	NZ_JACCFJ010000001.1.region009	NZ_VWPH01000005.1.region001	0.182441	0.668403	0.952381	0.777777	0.875	0.234604	0.135553	28	2	terpene - terpene	terpene
2975	NZ_CP040605.1.region003	NZ_CP059556.1.region005	0.293255	0.499489	0.75	0.703731	0.578947	0.296269	0	17	0	terpene - terpene	terpene
2976	NZ_FOZX01000011.1.region001	NZ_JAGPXE010000003.1.region004	0.0764953	0.852861	1	0.898006	1	0.101994	0	17	0	terpene - terpene	terpene
2977	NZ_CP061007.1.region029	NZ_RBXX01000002.1.region016	0.211501	0.621731	0.909091	0.761686	0.708333	0.249954	0.177208	21	2	terpene - terpene	terpene
2978	NZ_CP102826.1.region018	NZ_JACHIW010000001.1.region002	0.224722	0.601057	0.85	0.765371	0.625	0.234629	0	21	0	terpene - terpene	terpene
2979	NZ_CP054839.1.region023	NZ_FOUP01000001.1.region002	0.213549	0.618505	0.782609	0.793529	0.695652	0.204409	0.215234	17	2	terpene - terpene	terpene
2980	NZ_FNVB01000002.1.region008	NZ_PDBV01000001.1.region018	0.235149	0.584997	0.782609	0.764729	0.695652	0.243283	0.199218	18	2	terpene - terpene	terpene
2981	NZ_CP031142.1.region036	NZ_CP061007.1.region012	0.242986	0.57307	0.736842	0.773467	0.590909	0.226533	0	21	0	terpene - terpene	terpene
2982	NC_009142.1.region021	NZ_CP054839.1.region021	0.121321	0.772078	0.866667	0.88861	0.777778	0.11139	0	17	0	terpene - terpene	terpene
2983	NZ_CP069353.1.region021	NZ_JABNNH010000001.1.region015	4.16334e-17	1	1	1	1	0	0	20	0	terpene - terpene	terpene
2984	NZ_RBXX01000002.1.region013	NZ_VWPH01000001.1.region003	0.20772	0.627708	0.8	0.796373	0.7	0.203627	0	19	0	terpene - terpene	terpene
2985	NZ_FOZX01000005.1.region001	NZ_JAGPXE010000003.1.region002	0.179316	0.673521	0.909091	0.797275	0.818182	0.211533	0.110236	21	1	terpene - terpene	terpene
2986	NZ_FOME01000006.1.region003	NZ_GL877878.1.region003	0.236402	0.583081	0.869565	0.740913	0.68	0.274513	0.174243	22	2	terpene - terpene	terpene
2987	NZ_CP059557.1.region023	NZ_JADDUE010000003.1.region003	0.198037	0.643145	0.882353	0.781358	0.789474	0.218642	0	19	0	terpene - terpene	terpene
2988	NZ_CP054839.1.region021	NZ_CP069353.1.region022	0.121321	0.772078	0.866667	0.88861	0.777778	0.11139	0	17	0	terpene - terpene	terpene
2989	NZ_FNVB01000002.1.region008	NZ_VWPH01000005.1.region003	0.0975956	0.814334	0.956522	0.890162	0.869565	0.114832	0.0823696	22	2	terpene - terpene	terpene
2990	NZ_FOME01000001.1.region001	NZ_RBXX01000002.1.region006	0.019648	0.96109	1	0.973803	1	0.0261974	0	17	0	terpene - terpene	terpene
2991	NZ_CP102826.1.region009	NZ_FOUP01000001.1.region002	0.230967	0.591411	0.869565	0.74627	0.708333	0.256831	0.237448	21	2	terpene - terpene	terpene
2992	NZ_FOUP01000009.1.region001	NZ_VWPH01000008.1.region001	0.0777716	0.850505	0.941176	0.923756	0.823529	0.0762444	0	17	0	terpene - terpene	terpene
2993	NZ_CP061007.1.region012	NZ_JACHIW010000001.1.region002	0.238277	0.580222	0.7	0.795631	0.5	0.204369	0	19	0	terpene - terpene	terpene
2994	NZ_CP054839.1.region023	NZ_GL877878.1.region003	0.196058	0.646323	0.809524	0.81547	0.608696	0.177718	0.211775	16	2	terpene - terpene	terpene
2995	NZ_FOME01000006.1.region003	NZ_VWPH01000005.1.region003	0.0975956	0.814334	0.956522	0.890162	0.869565	0.114832	0.0823696	22	2	terpene - terpene	terpene
2996	NZ_CP069353.1.region017	NZ_JABNNH010000001.1.region011	4.16334e-17	1	1	1	1	0	0	14	0	terpene - terpene	terpene
2997	NZ_JADDUE010000003.1.region003	NZ_VIWX01000001.1.region008	0.284105	0.512506	0.894737	0.667445	0.727273	0.332555	0	22	0	terpene - terpene	terpene
2998	NZ_PJNB01000001.1.region017	NZ_VWPH01000005.1.region003	0.147344	0.727022	0.913043	0.840618	0.791667	0.1613	0.149311	21	2	terpene - terpene	terpene
2999	NZ_JABNNH010000001.1.region014	NZ_PJNB01000001.1.region017	0.198371	0.642609	0.809524	0.812386	0.608696	0.181614	0.211612	16	2	terpene - terpene	terpene
3000	NZ_GL877879.1.region012	NZ_PJNB01000001.1.region022	0.09	0.8281	0.866667	0.933333	0.733333	0.0666667	0	15	0	terpene - terpene	terpene
3001	NZ_JABNNH010000001.1.region015	NZ_PDBV01000001.1.region019	0.0120238	0.976097	0.952381	1	0.95	0	0	20	0	terpene - terpene	terpene
3002	NZ_CP061007.1.region012	NZ_JACHIV010000001.1.region005	0.288577	0.506123	0.777778	0.699887	0.619048	0.300113	0	19	0	terpene - terpene	terpene
3003	NZ_JAGPXE010000003.1.region002	NZ_RSAA01000001.1.region001	0.155447	0.713271	0.888889	0.837182	0.777778	0.167422	0.125984	16	1	terpene - terpene	terpene
3004	NZ_CP061007.1.region012	NZ_PJNB01000001.1.region037	4.16334e-17	1	1	1	1	0	0	21	0	terpene - terpene	terpene
3005	NC_009142.1.region020	NZ_PDBV01000001.1.region019	4.16334e-17	1	1	1	1	0	0	21	0	terpene - terpene	terpene
3006	NZ_JACHIV010000001.1.region005	NZ_JADDUE010000003.1.region003	0.174803	0.68095	0.894737	0.813181	0.727273	0.186819	0	20	0	terpene - terpene	terpene
3007	NZ_JACHIW010000001.1.region002	NZ_RSAA01000007.1.region003	0.223823	0.60245	0.842105	0.759547	0.761905	0.240453	0	21	0	terpene - terpene	terpene
3008	NC_009142.1.region019	NZ_CP069353.1.region020	4.16334e-17	1	1	1	1	0	0	21	2	terpene - terpene	terpene
3009	NZ_FOME01000012.1.region001	NZ_RBXX01000002.1.region022	0.0676115	0.869348	0.863636	0.960708	0.782609	0.0426039	0.0243902	18	2	terpene - terpene	terpene
3010	NZ_CP069353.1.region020	NZ_PDBV01000001.1.region018	4.16334e-17	1	1	1	1	0	0	21	2	terpene - terpene	terpene
3011	NZ_FNVB01000002.1.region001	NZ_FOUP01000009.1.region001	0.019648	0.96109	1	0.973803	1	0.0261974	0	17	0	terpene - terpene	terpene
3012	NZ_JABNNH010000001.1.region003	NZ_PDBV01000001.1.region007	4.16334e-17	1	1	1	1	0	0	19	0	terpene - terpene	terpene
3013	NZ_CP102826.1.region018	NZ_JACCFJ010000001.1.region003	0.280025	0.518365	0.777778	0.717639	0.52381	0.282361	0	18	0	terpene - terpene	terpene
3014	NC_009142.1.region018	NZ_CP069353.1.region019	4.16334e-17	1	1	1	1	0	0	19	1	terpene - terpene	terpene
3015	NZ_FOZX01000005.1.region001	NZ_RSAA01000001.1.region001	0.179594	0.673066	0.8	0.833875	0.7	0.173604	0.106299	16	1	terpene - terpene	terpene
3016	NZ_JACCFJ010000001.1.region003	NZ_VWPH01000008.1.region001	0.150703	0.721305	0.705882	0.904945	0.588235	0.0950551	0	13	0	terpene - terpene	terpene
3017	NZ_FOME01000006.1.region001	NZ_FOUP01000001.1.region004	0.0364976	0.928337	1	0.951337	1	0.0476744	0.0553394	27	2	terpene - terpene	terpene
3018	NZ_CP102826.1.region009	NZ_PJNB01000001.1.region017	0.166429	0.69484	0.954545	0.79339	0.952381	0.210449	0.186454	21	2	terpene - terpene	terpene
3019	NZ_JACHIW010000001.1.region002	NZ_JADDUE010000003.1.region003	0.228816	0.594725	0.894737	0.735681	0.809524	0.264319	0	21	0	terpene - terpene	terpene
3020	NZ_JABNNH010000001.1.region003	NZ_VWPH01000008.1.region001	0.257465	0.551358	0.8125	0.727546	0.6875	0.272454	0	14	0	terpene - terpene	terpene
3021	NZ_CP059556.1.region022	NZ_CP059556.1.region022	0	1	1	1	1	0	0	1	1
3023	NZ_JACHIW010000002.1.region012	NZ_JACHIW010000002.1.region012	0	1	1	1	1	0	0	1	1
3024	NZ_CP054839.1.region034	NZ_CP054839.1.region034	0	1	1	1	1	0	0	1	1
3033	NZ_FOZX01000015.1.region001	NZ_FOZX01000015.1.region001	0	1	1	1	1	0	0	1	1
3041	NZ_CP054839.1.region016	NZ_CP054839.1.region016	0	1	1	1	1	0	0	1	1
3049	NZ_CP059556.1.region002	NZ_CP059556.1.region002	0	1	1	1	1	0	0	1	1
3051	NZ_JACHIW010000001.1.region011	NZ_JACHIW010000001.1.region011	0	1	1	1	1	0	0	1	1
3053	NZ_CP102826.1.region006	NZ_CP102826.1.region006	0	1	1	1	1	0	0	1	1
3056	NZ_CP040605.1.region030	NZ_CP040605.1.region030	0	1	1	1	1	0	0	1	1
3064	NZ_JACHIW010000002.1.region015	NZ_JACHIW010000002.1.region015	0	1	1	1	1	0	0	1	1
3066	NZ_JAGPXE010000003.1.region001	NZ_JAGPXE010000003.1.region001	0	1	1	1	1	0	0	1	1
3069	NZ_CP031142.1.region002	NZ_CP031142.1.region002	0	1	1	1	1	0	0	1	1
3073	NZ_CP059557.1.region018	NZ_CP059557.1.region018	0	1	1	1	1	0	0	1	1
3074	NZ_JADDUE010000003.1.region002	NZ_JADDUE010000003.1.region002	0	1	1	1	1	0	0	1	1
3076	NZ_CP031142.1.region028	NZ_CP031142.1.region028	0	1	1	1	1	0	0	1	1
3077	NZ_JAGPXE010000019.1.region001	NZ_JAGPXE010000019.1.region001	0	1	1	1	1	0	0	1	1
3078	NZ_VWPH01000010.1.region002	NZ_VWPH01000010.1.region002	0	1	1	1	1	0	0	1	1
3079	NZ_JACHIW010000001.1.region017	NZ_JACHIW010000001.1.region017	0	1	1	1	1	0	0	1	1
3080	NZ_CP040605.1.region010	NZ_CP040605.1.region010	0	1	1	1	1	0	0	1	1
3083	NZ_JAGPXE010000018.1.region001	NZ_JAGPXE010000018.1.region001	0	1	1	1	1	0	0	1	1
3084	NZ_JACHIV010000001.1.region010	NZ_JACHIV010000001.1.region010	0	1	1	1	1	0	0	1	1
3085	NZ_JACCFJ010000001.1.region011	NZ_JACCFJ010000001.1.region011	0	1	1	1	1	0	0	1	1
3086	NZ_RSAA01000010.1.region002	NZ_RSAA01000010.1.region002	0	1	1	1	1	0	0	1	1
3090	NZ_CP031142.1.region005	NZ_CP031142.1.region005	0	1	1	1	1	0	0	1	1
3091	NZ_JADDUE010000003.1.region001	NZ_JADDUE010000003.1.region001	0	1	1	1	1	0	0	1	1
3094	NZ_CP102826.1.region015	NZ_CP102826.1.region015	0	1	1	1	1	0	0	1	1
3102	NZ_CP031142.1.region004	NZ_CP031142.1.region004	0	1	1	1	1	0	0	1	1
3115	NZ_CP059556.1.region016	NZ_CP059556.1.region016	0	1	1	1	1	0	0	1	1

### Sheet: Sheet10
bigscape_edge_id	Clustername 1	Clustername 2	Raw distance	Squared similarity	Jaccard index	DSS index	Adjacency index	raw DSS non-anchor	raw DSS anchor	Non-anchor domains	Anchor domains	Combined group	Shared group
0	NC_009142.1.region002	NZ_JACCFJ010000001.1.region001	0.37468	0.391025	0.714286	0.62355	0.666667	0.37645	0	7	0	ectoine - ectoine	ectoine
1	NZ_CP031142.1.region034	NZ_JABNNH010000002.1.region003	0.332984	0.44491	0.714286	0.671445	0.428571	0.328555	0	6	0	ectoine - ectoine	ectoine
2	NZ_FOME01000016.1.region001	NZ_JACCFJ010000001.1.region001	0.116824	0.780001	0.857143	0.884472	0.833333	0.115527	0	6	0	ectoine - ectoine	ectoine
4	NZ_CP031142.1.region012	NZ_CP040605.1.region026	0.176225	0.678605	0.648649	0.832027	0.511111	0.202063	0.0230913	34	2	arylpolyene - arylpolyene	arylpolyene
5	NZ_CP059557.1.region024	NZ_JACHIV010000001.1.region004	0.0990148	0.811774	0.944444	0.901932	0.833333	0.0980679	0	17	0	indole - indole	indole
6	NZ_FNVB01000015.1.region001	NZ_VIWX01000007.1.region001	0.202934	0.635315	0.857143	0.795699	0.833333	0.204301	0	6	0	ectoine - ectoine	ectoine
7	NZ_FNVB01000015.1.region001	NZ_JACHIV010000001.1.region023	0.262307	0.544191	0.714286	0.739399	0.666667	0.260601	0	5	0	ectoine - ectoine	ectoine
8	NZ_CP054839.1.region035	NZ_PDBV01000001.1.region036	0.0595352	0.884474	0.970588	0.940473	0.925	0.0634075	0.0401235	40	2	arylpolyene - arylpolyene	arylpolyene
9	NZ_PDBV01000001.1.region002	NZ_VWPH01000012.1.region001	0.295702	0.496036	0.833333	0.700995	0.8	0.299005	0	6	0	ectoine - ectoine	ectoine
10	NZ_FOME01000009.1.region001	NZ_VWPH01000010.1.region004	0.180208	0.672059	0.868421	0.821717	0.702128	0.228351	0.0624999	37	4	NRPS.RiPP-like.T1PKS - NRPS.RiPP-like.T1PKS	NRPS.RiPP-like.T1PKS
11	NZ_CP040605.1.region005	NZ_JACCFJ010000001.1.region001	0.289812	0.504367	0.75	0.714111	0.5	0.285889	0	7	0	ectoine - ectoine	ectoine
12	NZ_JABNNH010000001.1.region033	NZ_PDBV01000001.1.region036	1.73472e-17	1	1	1	1	0	0	39	2	arylpolyene - arylpolyene	arylpolyene
13	NZ_RBXX01000002.1.region020	NZ_VWPH01000010.1.region004	0.273551	0.527728	0.767857	0.729094	0.577465	0.32944	0.0660382	56	4	NRPS.RiPP-like.T1PKS - NRPS.RiPP-like.T1PKS	NRPS.RiPP-like.T1PKS
14	NC_009142.1.region014	NZ_PDBV01000001.1.region013	0.00385714	0.992301	0.880952	1	0.866667	0	0	43	2	arylpolyene - arylpolyene	arylpolyene
15	NZ_CP031142.1.region034	NZ_RBXX01000002.1.region003	0.156411	0.711642	0.833333	0.844593	0.8	0.155407	0	5	0	ectoine - ectoine	ectoine
16	NC_009142.1.region037	NZ_JABNNH010000001.1.region033	1.73472e-17	1	1	1	1	0	0	39	2	arylpolyene - arylpolyene	arylpolyene
17	NZ_FOZX01000004.1.region003	NZ_JAGPXE010000015.1.region001	0.218086	0.611389	0.558824	0.792534	0.378378	0.207466	0	21	0	redox-cofactor - redox-cofactor	redox-cofactor
18	NZ_JACCFJ010000001.1.region001	NZ_RSAA01000009.1.region001	0.302628	0.486328	0.875	0.692247	0.857143	0.307753	0	8	0	ectoine - ectoine	ectoine
19	NZ_CP069353.1.region037	NZ_PDBV01000001.1.region035	0.000319499	0.999361	1	0.999671	1	0.000329381	0	44	0	other - other	other
20	NZ_CP031142.1.region001	NZ_PJNB01000001.1.region025	0.0589476	0.88558	0.846154	0.944252	0.833333	0.06669	0.0502773	8	4	arylpolyene - arylpolyene	arylpolyene
21	NZ_FOUP01000007.1.region002	NZ_RBXX01000002.1.region020	0.0348372	0.931539	0.95	0.965517	0.955556	0.047619	0	42	4	NRPS.RiPP-like.T1PKS - NRPS.RiPP-like.T1PKS	NRPS.RiPP-like.T1PKS
22	NZ_CP040605.1.region031	NZ_FOUP01000007.1.region002	0.370511	0.396257	0.35	0.638477	0.333333	0.540196	0.138182	20	4	NRPS.RiPP-like.T1PKS - NRPS.terpene.T1PKS
23	NZ_CP061007.1.region018	NZ_GL877878.1.region011	0.0696405	0.865569	0.930233	0.931029	0.897959	0.0742767	0	52	1	PKS-like.lanthipeptide-class-i - PKS-like.lanthipeptide-class-i	PKS-like.lanthipeptide-class-i
24	NZ_CP040605.1.region005	NZ_CP102826.1.region001	0.290286	0.503693	0.666667	0.71242	0.6	0.28758	0	5	0	ectoine - ectoine	ectoine
25	NZ_CP061007.1.region016	NZ_GL877878.1.region013	0.000699856	0.998601	1	0.999278	1	0.000721501	0	22	0	redox-cofactor - redox-cofactor	redox-cofactor
26	NZ_GL877881.1.region003	NZ_JACHIW010000002.1.region002	0.380947	0.383226	0.7	0.616549	0.7	0.383451	0	14	0	siderophore - siderophore	siderophore
27	NZ_CP031142.1.region033	NZ_CP040605.1.region006	0.0315641	0.937868	1	0.96746	1	0.0325403	0	7	0	phenazine - phenazine.terpene
28	NZ_CP031142.1.region007	NZ_PJNB01000001.1.region028	0.210649	0.623076	0.7	0.792115	0.7	0.207885	0	13	0	siderophore - siderophore	siderophore
29	NZ_JACHIW010000001.1.region006	NZ_PJNB01000001.1.region001	0.323114	0.458174	0.7	0.680295	0.5	0.319705	0	9	0	ectoine - ectoine	ectoine
31	NZ_CP069353.1.region037	NZ_JABNNH010000001.1.region032	0.000473663	0.999053	1	0.999512	1	0.000488313	0	44	0	other - other	other
32	NZ_GL877879.1.region003	NZ_JACHIW010000001.1.region006	0.329848	0.449104	0.777778	0.671406	0.555556	0.328594	0	9	0	ectoine - ectoine	ectoine
33	NZ_CP061007.1.region013	NZ_CP102826.1.region001	0.23313	0.588089	0.75	0.773692	0.444444	0.226308	0	6	0	ectoine - ectoine	ectoine
34	NZ_CP040605.1.region005	NZ_RSAA01000009.1.region001	0.327433	0.452347	0.75	0.675327	0.5	0.324673	0	7	0	ectoine - ectoine	ectoine
35	NZ_FOME01000016.1.region001	NZ_JABNNH010000002.1.region003	0.180551	0.671497	0.833333	0.819707	0.8	0.180293	0	5	0	ectoine - ectoine	ectoine
36	NZ_GL877878.1.region013	NZ_PJNB01000001.1.region004	0.000699856	0.998601	1	0.999278	1	0.000721501	0	22	0	redox-cofactor - redox-cofactor	redox-cofactor
37	NZ_CP040605.1.region005	NZ_JAGPXE010000016.1.region001	0.322449	0.459075	0.75	0.680465	0.5	0.319535	0	7	0	ectoine - ectoine	ectoine
38	NZ_CP069353.1.region033	NZ_PDBV01000001.1.region031	0.000215173	0.99957	1	0.999778	1	0.000265111	0	41	2	NRPS-like.terpene - NRPS-like.terpene	NRPS-like.terpene
40	NZ_CP031142.1.region034	NZ_CP102826.1.region001	0.368277	0.399074	0.5	0.640483	0.272727	0.359517	0	7	0	ectoine - ectoine	ectoine
41	NZ_CP031142.1.region037	NZ_PJNB01000001.1.region004	0.343521	0.430964	0.684211	0.655983	0.666667	0.344017	0	22	0	redox-cofactor - redox-cofactor	redox-cofactor
42	NZ_CP059557.1.region001	NZ_JADDUE010000001.1.region001	0.32483	0.455854	0.875	0.673285	0.666667	0.326715	0	9	0	ectoine - ectoine	ectoine
43	NZ_FOZX01000002.1.region001	NZ_JABNNH010000002.1.region003	0.195198	0.647706	0.714286	0.808583	0.666667	0.191417	0	5	0	ectoine - ectoine	ectoine
44	NZ_JACHIW010000001.1.region006	NZ_PDBV01000001.1.region002	0.198842	0.641854	0.714286	0.809736	0.428571	0.190264	0	5	0	ectoine - ectoine	ectoine
45	NZ_JACHIV010000001.1.region023	NZ_JADDUE010000001.1.region001	0.32163	0.460185	0.875	0.676584	0.666667	0.323416	0	9	0	ectoine - ectoine	ectoine
46	NZ_CP059556.1.region018	NZ_JACHIV010000001.1.region009	0.208751	0.626076	0.756757	0.794798	0.636364	0.320564	0.0999332	73	20	transAT-PKS.lassopeptide - transAT-PKS.lassopeptide	transAT-PKS.lassopeptide
47	NZ_CP069353.1.region033	NZ_JABNNH010000001.1.region028	1.73472e-17	1	1	1	1	0	0	41	2	NRPS-like.terpene - NRPS-like.terpene	NRPS-like.terpene
48	NZ_FOZX01000004.1.region003	NZ_RSAA01000007.1.region001	0.123249	0.768692	0.7	0.882905	0.666667	0.117095	0	21	0	redox-cofactor - redox-cofactor	redox-cofactor
49	NZ_CP054839.1.region002	NZ_JACHIW010000001.1.region006	0.315647	0.468339	0.571429	0.689318	0.5	0.310682	0	5	0	ectoine - ectoine	ectoine
50	NZ_FOUP01000012.1.region001	NZ_JADDUE010000001.1.region001	0.259882	0.547774	0.833333	0.737922	0.8	0.262078	0	5	0	ectoine - ectoine	ectoine
51	NZ_CP040605.1.region005	NZ_VIWX01000007.1.region001	0.333126	0.444722	0.75	0.669458	0.5	0.330542	0	7	0	ectoine - ectoine	ectoine
52	NZ_JABNNH010000001.1.region021	NZ_VWPH01000004.1.region003	0.350609	0.421709	0.375	0.657628	0.387097	0.488637	0.236156	61	21	NRPS-like.NRPS.betalactone - NRPS.terpene.T1PKS
53	NZ_JADDUE010000001.1.region001	NZ_VWPH01000012.1.region001	0.379917	0.384503	0.833333	0.614175	0.8	0.385825	0	6	0	ectoine - ectoine	ectoine
54	BGC0000513.1	NZ_GL877879.1.region013	0.347979	0.425131	0.0652174	0.670225	0.0625	0.329775	0	4	0	terpene.lipolanthine.lanthipeptide-class-iii
55	NC_009142.1.region002	NZ_FNVB01000015.1.region001	0.31307	0.471872	0.833333	0.683089	0.8	0.316911	0	6	0	ectoine - ectoine	ectoine
56	NC_009142.1.region015	NZ_PDBV01000001.1.region014	1.73472e-17	1	1	1	1	0	0	66	13	NAPAA.NRPS.betalactone - NAPAA.NRPS.betalactone	NAPAA.NRPS.betalactone
57	NZ_CP069353.1.region002	NZ_FNVB01000015.1.region001	0.31307	0.471872	0.833333	0.683089	0.8	0.316911	0	6	0	ectoine - ectoine	ectoine
58	NZ_FNVB01000002.1.region002	NZ_RBXX01000002.1.region012	0.0422891	0.91721	1	0.956403	1	0.0464129	0.0245902	27	1	indole.lanthipeptide-class-iv - lanthipeptide-class-iv.indole
59	NZ_FOME01000016.1.region001	NZ_RBXX01000002.1.region003	0.046372	0.909406	1	0.952194	1	0.0478062	0	9	0	ectoine - ectoine	ectoine
60	NZ_CP061007.1.region018	NZ_PJNB01000001.1.region006	4.97742e-05	0.9999	1	0.999949	1	5.52608e-05	0	52	1	PKS-like.lanthipeptide-class-i - PKS-like.lanthipeptide-class-i	PKS-like.lanthipeptide-class-i
61	NZ_CP059557.1.region001	NZ_CP102826.1.region001	0.388791	0.373576	0.875	0.607346	0.666667	0.392654	0	9	0	ectoine - ectoine	ectoine
62	NZ_FOUP01000012.1.region001	NZ_GL877879.1.region003	0.257752	0.550932	0.857143	0.739186	0.833333	0.260814	0	6	0	ectoine - ectoine	ectoine
63	BGC0000853.1	NZ_CP040605.1.region005	0.387698	0.374914	0.571429	0.615039	0.5	0.384961	0	4	0	ectoine - ectoine	ectoine
64	NZ_CP031142.1.region034	NZ_JACHIW010000001.1.region006	0.122266	0.770418	1	0.873953	1	0.126047	0	7	0	ectoine - ectoine	ectoine
65	NZ_CP059556.1.region006	NZ_JACHIV010000001.1.region006	0.285081	0.511109	0.75	0.715101	0.688525	0.274678	0.298243	47	9	NRPS.lanthipeptide-class-ii - NRPS.lanthipeptide-class-ii	NRPS.lanthipeptide-class-ii
66	NZ_CP102826.1.region001	NZ_JACCFJ010000001.1.region001	0.269995	0.532908	0.714286	0.731473	0.666667	0.268527	0	6	0	ectoine - ectoine	ectoine
67	NZ_CP059556.1.region001	NZ_CP059557.1.region001	0.170796	0.68758	1	0.823922	1	0.176078	0	9	0	ectoine - ectoine	ectoine
68	NZ_FOME01000016.1.region001	NZ_JACHIV010000001.1.region023	0.262307	0.544191	0.714286	0.739399	0.666667	0.260601	0	5	0	ectoine - ectoine	ectoine
69	NZ_CP040605.1.region005	NZ_CP061007.1.region013	0.215879	0.614845	0.857143	0.782353	0.833333	0.217647	0	7	0	ectoine - ectoine	ectoine
70	NZ_CP031142.1.region012	NZ_PJNB01000001.1.region014	0.271101	0.531294	0.705882	0.733137	0.534884	0.302705	0.105578	36	2	arylpolyene - arylpolyene	arylpolyene
71	NC_009142.1.region015	NZ_JABNNH010000001.1.region010	0.00040769	0.999185	1	0.99958	1	0.000751443	0	66	13	NAPAA.NRPS.betalactone - NAPAA.NRPS.betalactone	NAPAA.NRPS.betalactone
72	NC_009142.1.region002	NZ_JACHIV010000001.1.region023	0.32051	0.461707	0.75	0.682464	0.5	0.317536	0	7	0	ectoine - ectoine	ectoine
73	NZ_GL877879.1.region003	NZ_JADDUE010000001.1.region001	0.34235	0.432503	0.714286	0.658843	0.571429	0.341157	0	5	0	ectoine - ectoine	ectoine
74	NZ_CP031142.1.region034	NZ_VIWX01000007.1.region001	0.342996	0.431655	0.75	0.659283	0.5	0.340717	0	7	0	ectoine - ectoine	ectoine
75	NZ_CP054839.1.region002	NZ_PDBV01000001.1.region002	0.147204	0.727261	0.875	0.857264	0.625	0.142736	0	8	0	ectoine - ectoine	ectoine
76	NZ_CP054839.1.region008	NZ_PDBV01000001.1.region006	0.0485389	0.905278	1	0.94996	1	0.0500401	0	20	0	PKS-like.indole.T1PKS - indole
77	NZ_CP059557.1.region015	NZ_JACHIV010000001.1.region013	0.170148	0.688655	0.83871	0.832733	0.685714	0.160499	0.221411	32	1	betalactone - betalactone	betalactone
78	NZ_FOUP01000001.1.region003	NZ_RBXX01000002.1.region015	1.73472e-17	1	1	1	1	0	0	24	0	CDPS - CDPS	CDPS
79	NZ_FOUP01000012.1.region001	NZ_VWPH01000012.1.region001	0.0927124	0.823171	0.666667	0.915589	0.625	0.0844114	0	6	0	ectoine - ectoine	ectoine
80	BGC0000853.1	NZ_CP054839.1.region002	0.382152	0.381736	0.5	0.622966	0.428571	0.377034	0	4	0	ectoine - ectoine	ectoine
81	NC_009142.1.region002	NZ_PJNB01000001.1.region001	0.388735	0.373645	0.857143	0.604152	0.833333	0.395848	0	7	0	ectoine - ectoine	ectoine
82	NZ_CP061007.1.region003	NZ_GL877881.1.region003	0.0114627	0.977206	1	0.988183	1	0.0118172	0	14	0	siderophore - siderophore	siderophore
83	NZ_JABNNH010000001.1.region009	NZ_PDBV01000001.1.region013	0.000160543	0.999679	1	0.999834	1	0.00019253	0	49	2	arylpolyene - arylpolyene	arylpolyene
84	NZ_FOZX01000002.1.region001	NZ_JACCFJ010000001.1.region001	0.317628	0.465632	0.875	0.676783	0.857143	0.323217	0	8	0	ectoine - ectoine	ectoine
85	NZ_FNVB01000015.1.region001	NZ_JABNNH010000002.1.region003	0.180551	0.671497	0.833333	0.819707	0.8	0.180293	0	5	0	ectoine - ectoine	ectoine
86	NZ_JABNNH010000001.1.region005	NZ_PDBV01000001.1.region009	1.73472e-17	1	1	1	1	0	0	18	0	redox-cofactor - redox-cofactor	redox-cofactor
87	NZ_FOUP01000012.1.region001	NZ_FOZX01000002.1.region001	0.227668	0.596497	0.857143	0.7702	0.833333	0.2298	0	6	0	ectoine - ectoine	ectoine
88	NZ_CP031142.1.region034	NZ_CP061007.1.region013	0.0723138	0.860602	0.875	0.93447	0.625	0.0655297	0	7	0	ectoine - ectoine	ectoine
89	NZ_JAGPXE010000004.1.region001	NZ_RSAA01000007.1.region004	0.351598	0.420426	0.644444	0.650158	0.565217	0.370686	0.24041	42	2	arylpolyene - arylpolyene	arylpolyene
90	NZ_CP059556.1.region015	NZ_CP059557.1.region015	0.313348	0.471491	0.83871	0.687214	0.583333	0.321811	0.238329	33	1	betalactone - betalactone	betalactone
91	NZ_RBXX01000002.1.region003	NZ_VWPH01000012.1.region001	0.219587	0.609045	0.666667	0.78479	0.625	0.21521	0	7	0	ectoine - ectoine	ectoine
92	NZ_FOME01000001.1.region005	NZ_RBXX01000002.1.region012	0.0422891	0.91721	1	0.956403	1	0.0464129	0.0245902	27	1	indole.lanthipeptide-class-iv - indole.lanthipeptide-class-iv	indole.lanthipeptide-class-iv
93	NZ_JABNNH010000002.1.region003	NZ_PDBV01000001.1.region002	1.73472e-17	1	1	1	1	0	0	7	0	ectoine - ectoine	ectoine
94	NZ_CP054839.1.region002	NZ_JADDUE010000001.1.region001	0.226206	0.598757	0.857143	0.774162	0.714286	0.225838	0	6	0	ectoine - ectoine	ectoine
95	NZ_FOZX01000002.1.region001	NZ_JAGPXE010000016.1.region001	0.0987722	0.812212	1	0.898173	1	0.101827	0	9	0	ectoine - ectoine	ectoine
96	NZ_CP031142.1.region034	NZ_RSAA01000009.1.region001	0.339757	0.435921	0.75	0.662621	0.5	0.337379	0	7	0	ectoine - ectoine	ectoine
97	NZ_FOUP01000012.1.region001	NZ_JACHIW010000001.1.region006	0.290506	0.503382	0.625	0.713212	0.571429	0.286788	0	6	0	ectoine - ectoine	ectoine
98	NZ_JACCFJ010000001.1.region013	NZ_JADDUE010000013.1.region001	0.370984	0.395661	0.347826	0.638871	0.291667	0.361129	0	10	0	redox-cofactor - redox-cofactor	redox-cofactor
99	NZ_FOUP01000001.1.region001	NZ_RBXX01000002.1.region017	1.73472e-17	1	1	1	1	0	0	57	3	CDPS.T3PKS - CDPS.T3PKS	CDPS.T3PKS
100	NC_009142.1.region010	NZ_PDBV01000001.1.region009	1.73472e-17	1	1	1	1	0	0	18	0	redox-cofactor - redox-cofactor	redox-cofactor
101	NZ_CP069353.1.region016	NZ_PDBV01000001.1.region014	0.00040769	0.999185	1	0.99958	1	0.000751443	0	66	13	NAPAA.NRPS.betalactone - NAPAA.NRPS.betalactone	NAPAA.NRPS.betalactone
102	NC_009142.1.region037	NZ_PDBV01000001.1.region036	1.73472e-17	1	1	1	1	0	0	39	2	arylpolyene - arylpolyene	arylpolyene
103	NZ_JABNNH010000002.1.region003	NZ_RBXX01000002.1.region003	0.313493	0.471291	0.833333	0.682653	0.8	0.317347	0	6	0	ectoine - ectoine	ectoine
104	NZ_FOZX01000003.1.region003	NZ_PJNB01000001.1.region028	0.370257	0.396576	0.7	0.62757	0.7	0.37243	0	13	0	siderophore - siderophore	siderophore
105	NZ_CP102826.1.region001	NZ_JABNNH010000002.1.region003	0.367987	0.399441	0.875	0.631085	0.555556	0.368915	0	9	0	ectoine - ectoine	ectoine
106	NZ_CP031142.1.region007	NZ_FOZX01000003.1.region003	0.323751	0.457312	0.7	0.675514	0.7	0.324486	0	12	0	siderophore - siderophore	siderophore
107	NZ_FOME01000016.1.region001	NZ_JACHIW010000001.1.region006	0.290377	0.503564	0.625	0.713344	0.571429	0.286656	0	6	0	ectoine - ectoine	ectoine
108	NZ_GL877878.1.region011	NZ_PJNB01000001.1.region006	0.0184692	0.963403	0.930233	0.983783	0.897959	0.0175411	0	49	1	PKS-like.lanthipeptide-class-i - PKS-like.lanthipeptide-class-i	PKS-like.lanthipeptide-class-i
109	NZ_CP061007.1.region013	NZ_PJNB01000001.1.region001	1.73472e-17	1	1	1	1	0	0	9	0	ectoine - ectoine	ectoine
110	NZ_FOZX01000001.1.region001	NZ_RSAA01000007.1.region004	0.362842	0.405971	0.714286	0.637817	0.566667	0.381513	0.292113	29	2	arylpolyene - arylpolyene	arylpolyene
111	NZ_FOME01000016.1.region001	NZ_JADDUE010000001.1.region001	0.256834	0.552296	0.833333	0.741065	0.8	0.258935	0	5	0	ectoine - ectoine	ectoine
112	NZ_FOUP01000013.1.region001	NZ_FOZX01000009.1.region001	0.399685	0.360378	0.684211	0.599891	0.578947	0.400109	0	17	0	indole - lanthipeptide-class-iv.indole
113	NZ_CP031142.1.region027	NZ_CP061007.1.region021	0.234616	0.585813	0.575	0.774422	0.422222	0.252675	0.0358974	28	1	RRE-containing.NRPS-like.NRPS.phosphonate.terpene - phosphonate
115	NC_009142.1.region002	NZ_VWPH01000012.1.region001	0.295702	0.496036	0.833333	0.700995	0.8	0.299005	0	6	0	ectoine - ectoine	ectoine
116	NZ_JAGPXE010000015.1.region001	NZ_VIWX01000001.1.region006	0.0680789	0.868477	0.931035	0.93337	0.862069	0.0666295	0	27	0	redox-cofactor - redox-cofactor	redox-cofactor
117	NC_009142.1.region032	NZ_CP069353.1.region033	0.000215173	0.99957	1	0.999778	1	0.000265111	0	41	2	NRPS-like.terpene - NRPS-like.terpene	NRPS-like.terpene
118	NZ_CP054839.1.region002	NZ_CP102826.1.region001	0.29526	0.496659	0.777778	0.708209	0.5	0.291791	0	8	0	ectoine - ectoine	ectoine
119	NZ_CP040605.1.region006	NZ_PJNB01000001.1.region034	0.0688415	0.867056	0.777778	0.936475	0.75	0.0635251	0	7	0	phenazine - phenazine.terpene
120	NZ_JACCFJ010000001.1.region001	NZ_JADDUE010000001.1.region001	0.367031	0.400649	0.714286	0.631436	0.666667	0.368564	0	6	0	ectoine - ectoine	ectoine
121	BGC0000513.1	NZ_CP040605.1.region032	0.338806	0.437177	0.166667	0.676832	0.15	0.323168	0	4	0	terpene.lanthipeptide-class-iii
122	NZ_FOME01000016.1.region001	NZ_FOZX01000002.1.region001	0.227697	0.596453	0.857143	0.77017	0.833333	0.22983	0	6	0	ectoine - ectoine	ectoine
123	NZ_CP069353.1.region016	NZ_JABNNH010000001.1.region010	1.73472e-17	1	1	1	1	0	0	66	13	NAPAA.NRPS.betalactone - NAPAA.NRPS.betalactone	NAPAA.NRPS.betalactone
124	NZ_CP069353.1.region002	NZ_VWPH01000012.1.region001	0.295702	0.496036	0.833333	0.700995	0.8	0.299005	0	6	0	ectoine - ectoine	ectoine
125	NZ_JABNNH010000002.1.region003	NZ_JACCFJ010000001.1.region001	0.37468	0.391025	0.714286	0.62355	0.666667	0.37645	0	7	0	ectoine - ectoine	ectoine
127	NZ_GL877879.1.region003	NZ_RBXX01000002.1.region003	0.360182	0.409367	0.857143	0.633588	0.833333	0.366412	0	7	0	ectoine - ectoine	ectoine
128	NZ_FNVB01000015.1.region001	NZ_JACCFJ010000001.1.region001	0.239386	0.578533	0.857143	0.758119	0.833333	0.241881	0	7	0	ectoine - ectoine	ectoine
129	NZ_FOME01000006.1.region002	NZ_FOUP01000001.1.region003	0.181215	0.670409	0.772727	0.822661	0.653846	0.177339	0	24	0	CDPS - CDPS	CDPS
130	NZ_CP102826.1.region001	NZ_FOUP01000012.1.region001	0.301728	0.487584	0.833333	0.694782	0.8	0.305218	0	6	0	ectoine - ectoine	ectoine
131	NZ_FOME01000019.1.region001	NZ_FOUP01000001.1.region006	0.0249931	0.950638	0.933333	0.979045	0.8	0.0209551	0	14	0	redox-cofactor - redox-cofactor	redox-cofactor
132	NZ_JADDUE010000013.1.region002	NZ_VWPH01000019.1.region001	0.326282	0.453896	0.333333	0.685964	0.25	0.314036	0	6	0	redox-cofactor - redox-cofactor	redox-cofactor
133	NZ_FOZX01000002.1.region001	NZ_VIWX01000007.1.region001	0.13635	0.745892	1	0.859433	1	0.140567	0	9	0	ectoine - ectoine	ectoine
134	NZ_CP040605.1.region026	NZ_GL877878.1.region006	0.231357	0.590811	0.69697	0.774166	0.536585	0.25537	0.103997	33	2	arylpolyene - arylpolyene	arylpolyene
135	NZ_CP031142.1.region027	NZ_GL877879.1.region009	0.274991	0.525638	0.536585	0.733832	0.391304	0.299063	0.0358974	28	1	RRE-containing.NRPS-like.NRPS.phosphonate.terpene - phosphonate
136	NZ_FOME01000014.1.region001	NZ_FOUP01000014.1.region001	0.176472	0.678198	0.85	0.824995	0.73913	0.126552	0.235571	35	7	NRPS.LAP - NRPS.LAP	NRPS.LAP
137	NZ_JACHIW010000002.1.region007	NZ_PJNB01000001.1.region004	0.30388	0.484583	0.35	0.707169	0.333333	0.292831	0	8	0	redox-cofactor - redox-cofactor	redox-cofactor
138	NZ_FNVB01000003.1.region007	NZ_FOME01000014.1.region001	1.73472e-17	1	1	1	1	0	0	38	7	NRPS.LAP - NRPS.LAP	NRPS.LAP
139	NZ_CP054839.1.region035	NZ_JABNNH010000001.1.region033	0.0595352	0.884474	0.970588	0.940473	0.925	0.0634075	0.0401235	40	2	arylpolyene - arylpolyene	arylpolyene
140	NZ_CP069353.1.region007	NZ_JABNNH010000001.1.region002	1.73472e-17	1	1	1	1	0	0	20	0	indole - indole	indole
141	NZ_CP040605.1.region028	NZ_JACCFJ010000001.1.region013	0.25926	0.548696	0.36	0.754165	0.28	0.245835	0	10	0	redox-cofactor - redox-cofactor.hglE-KS
142	NC_009142.1.region036	NZ_JABNNH010000001.1.region032	0.000154164	0.999692	1	0.999841	1	0.000158932	0	44	0	other - other	other
143	NZ_CP102826.1.region001	NZ_FOME01000016.1.region001	0.301308	0.48817	0.833333	0.695215	0.8	0.304785	0	6	0	ectoine - ectoine	ectoine
144	NZ_FOME01000016.1.region001	NZ_GL877879.1.region003	0.259941	0.547688	0.857143	0.736929	0.833333	0.263071	0	6	0	ectoine - ectoine	ectoine
145	NZ_JACHIV010000001.1.region013	NZ_JADDUE010000002.1.region002	0.331928	0.44632	0.8125	0.666808	0.657143	0.340067	0.274752	34	1	betalactone - betalactone	betalactone
146	NZ_CP061007.1.region002	NZ_GL877881.1.region002	0.0401416	0.921328	0.911765	0.962963	0.833333	0.0526316	0	38	4	arylpolyene.T3PKS - arylpolyene.T3PKS	arylpolyene.T3PKS
147	NZ_FOME01000006.1.region002	NZ_RBXX01000002.1.region015	0.181215	0.670409	0.772727	0.822661	0.653846	0.177339	0	24	0	CDPS - CDPS	CDPS
148	NZ_CP031142.1.region033	NZ_PJNB01000001.1.region034	0.0681076	0.868423	0.583333	0.943454	0.545455	0.0565464	0	7	0	phenazine - phenazine	phenazine
149	NZ_CP054839.1.region002	NZ_CP059557.1.region001	0.217759	0.611901	0.75	0.789539	0.444444	0.210461	0	6	0	ectoine - ectoine	ectoine
150	NZ_JAGPXE010000004.1.region002	NZ_RSAA01000020.1.region001	0.321468	0.460406	0.722222	0.680732	0.55	0.319268	0	17	0	indole - indole	indole
151	BGC0000513.1	NZ_CP061007.1.region035	0.346585	0.426951	0.115385	0.670225	0.107143	0.329775	0	4	0	terpene.lanthipeptide-class-iii
152	NZ_CP061007.1.region031	NZ_PJNB01000001.1.region019	1.73472e-17	1	1	1	1	0	0	63	5	terpene.T3PKS - terpene.T3PKS	terpene.T3PKS
153	NZ_CP031142.1.region034	NZ_FOUP01000012.1.region001	0.156411	0.711642	0.833333	0.844593	0.8	0.155407	0	5	0	ectoine - ectoine	ectoine
154	NZ_FOZX01000001.1.region001	NZ_JAGPXE010000004.1.region001	0.332666	0.445334	0.75	0.668934	0.548387	0.344349	0.282917	29	2	arylpolyene - arylpolyene	arylpolyene
155	NZ_JACCFJ010000001.1.region001	NZ_JACHIW010000001.1.region006	0.384339	0.379038	0.666667	0.618665	0.444444	0.381335	0	8	0	ectoine - ectoine	ectoine
156	NZ_CP040605.1.region006	NZ_GL877879.1.region008	0.0688415	0.867056	0.777778	0.936475	0.75	0.0635251	0	7	0	phenazine - phenazine.terpene
157	NZ_FOZX01000009.1.region001	NZ_RBXX01000002.1.region012	0.322099	0.45955	0.684211	0.679876	0.578947	0.320124	0	15	0	indole - indole.lanthipeptide-class-iv
158	NZ_CP069353.1.region007	NZ_PDBV01000001.1.region006	1.73472e-17	1	1	1	1	0	0	20	0	indole - indole	indole
159	NZ_RBXX01000002.1.region012	NZ_VWPH01000001.1.region002	0.168397	0.691563	0.724138	0.837885	0.580645	0.162395	0.160643	21	1	indole.lanthipeptide-class-iv - indole.lanthipeptide-class-iv	indole.lanthipeptide-class-iv
160	NZ_CP054839.1.region002	NZ_JACHIV010000001.1.region023	0.212105	0.620779	0.75	0.795368	0.444444	0.204632	0	6	0	ectoine - ectoine	ectoine
161	NZ_FNVB01000015.1.region001	NZ_PJNB01000001.1.region001	0.248301	0.565052	0.857143	0.748929	0.833333	0.251071	0	6	0	ectoine - ectoine	ectoine
162	NZ_GL877881.1.region003	NZ_PJNB01000001.1.region028	1.73472e-17	1	1	1	1	0	0	14	0	siderophore - siderophore	siderophore
163	NZ_JACHIW010000001.1.region006	NZ_VWPH01000012.1.region001	0.166753	0.694301	0.875	0.832324	0.857143	0.167676	0	7	0	ectoine - ectoine	ectoine
164	NZ_CP059556.1.region008	NZ_CP059557.1.region020	0.349961	0.42255	0.608696	0.655086	0.425926	0.373542	0.216088	36	2	CDPS.arylpolyene - arylpolyene
165	NZ_FOUP01000012.1.region001	NZ_RBXX01000002.1.region003	1.73472e-17	1	1	1	1	0	0	9	0	ectoine - ectoine	ectoine
166	NZ_CP061007.1.region016	NZ_PJNB01000001.1.region004	1.73472e-17	1	1	1	1	0	0	22	0	redox-cofactor - redox-cofactor	redox-cofactor
168	NZ_JACHIW010000001.1.region006	NZ_RBXX01000002.1.region003	0.389336	0.37291	0.625	0.611325	0.571429	0.388675	0	7	0	ectoine - ectoine	ectoine
169	NZ_CP054839.1.region035	NZ_CP069353.1.region038	0.0595352	0.884474	0.970588	0.940473	0.925	0.0634075	0.0401235	40	2	arylpolyene - arylpolyene	arylpolyene
170	NZ_CP061007.1.region013	NZ_FNVB01000015.1.region001	0.352081	0.419799	0.857143	0.641939	0.833333	0.358061	0	7	0	ectoine - ectoine	ectoine
171	NZ_CP031142.1.region007	NZ_CP040605.1.region017	0.179468	0.673273	0.777778	0.821855	0.777778	0.178145	0	13	0	siderophore - siderophore	siderophore
172	NZ_GL877881.1.region002	NZ_PJNB01000001.1.region027	0.0225176	0.955472	0.911765	0.981132	0.833333	0.027027	0	37	4	arylpolyene.T3PKS - arylpolyene.T3PKS	arylpolyene.T3PKS
173	NC_009142.1.region002	NZ_JADDUE010000001.1.region001	0.330347	0.448435	0.857143	0.664345	0.833333	0.335655	0	7	0	ectoine - ectoine	ectoine
174	NZ_CP031142.1.region037	NZ_GL877878.1.region013	0.343521	0.430964	0.684211	0.655983	0.666667	0.344017	0	22	0	redox-cofactor - redox-cofactor	redox-cofactor
175	NZ_CP040605.1.region005	NZ_FOME01000016.1.region001	0.381287	0.382805	0.714286	0.616739	0.666667	0.383261	0	7	0	ectoine - ectoine	ectoine
176	NC_009142.1.region002	NZ_FOUP01000012.1.region001	0.313493	0.471291	0.833333	0.682653	0.8	0.317347	0	6	0	ectoine - ectoine	ectoine
177	NZ_RSAA01000009.1.region001	NZ_VWPH01000012.1.region001	0.295807	0.495887	0.857143	0.699953	0.833333	0.300047	0	7	0	ectoine - ectoine	ectoine
178	NC_009142.1.region014	NZ_CP069353.1.region015	0.004741	0.99054	0.880952	0.999089	0.866667	0.000219394	0.00462963	43	2	arylpolyene - arylpolyene	arylpolyene
179	NZ_CP031142.1.region034	NZ_FNVB01000015.1.region001	0.157323	0.710104	0.833333	0.843653	0.8	0.156347	0	5	0	ectoine - ectoine	ectoine
180	NZ_FNVB01000002.1.region007	NZ_FOUP01000001.1.region003	0.181215	0.670409	0.772727	0.822661	0.653846	0.177339	0	24	0	CDPS - CDPS	CDPS
181	NC_009142.1.region014	NZ_JABNNH010000001.1.region009	0.00403657	0.991943	0.880952	0.999815	0.866667	0.000219394	0	43	2	arylpolyene - arylpolyene	arylpolyene
182	NZ_CP031142.1.region007	NZ_JAGPXE010000002.1.region001	0.310394	0.475557	0.7	0.689285	0.7	0.310715	0	12	0	siderophore - siderophore	siderophore
183	NZ_CP061007.1.region013	NZ_PDBV01000001.1.region002	0.291063	0.502591	0.857143	0.704844	0.833333	0.295156	0	6	0	ectoine - ectoine	ectoine
184	NZ_FOUP01000001.1.region006	NZ_RBXX01000002.1.region018	0.0945519	0.819836	0.9	0.905518	0.904762	0.0944816	0	23	0	redox-cofactor - redox-cofactor	redox-cofactor
185	NZ_JABNNH010000001.1.region028	NZ_PDBV01000001.1.region031	0.000215173	0.99957	1	0.999778	1	0.000265111	0	41	2	NRPS-like.terpene - NRPS-like.terpene	NRPS-like.terpene
186	NZ_FOUP01000012.1.region001	NZ_JACHIV010000001.1.region023	0.264362	0.541163	0.714286	0.73728	0.666667	0.26272	0	5	0	ectoine - ectoine	ectoine
187	NZ_CP040605.1.region005	NZ_GL877879.1.region003	0.226965	0.597583	0.857143	0.770924	0.833333	0.229076	0	7	0	ectoine - ectoine	ectoine
188	NZ_CP054839.1.region033	NZ_JABNNH010000001.1.region005	0.0269416	0.946843	0.8125	0.97901	0.764706	0.0209904	0	14	0	CDPS.redox-cofactor - redox-cofactor
189	NC_009142.1.region032	NZ_JABNNH010000001.1.region028	0.000215173	0.99957	1	0.999778	1	0.000265111	0	41	2	NRPS-like.terpene - NRPS-like.terpene	NRPS-like.terpene
190	NZ_CP059556.1.region015	NZ_JACHIV010000001.1.region013	0.25095	0.561076	0.875	0.748469	0.714286	0.247127	0.286765	32	1	betalactone - betalactone	betalactone
191	NZ_CP054839.1.region002	NZ_RBXX01000002.1.region003	0.316906	0.466617	0.833333	0.679135	0.8	0.320865	0	6	0	ectoine - ectoine	ectoine
192	NZ_CP059556.1.region006	NZ_CP059557.1.region022	0.302641	0.486309	0.777778	0.698291	0.61194	0.313157	0.285173	52	9	NRPS.lanthipeptide-class-ii - NRPS.lanthipeptide-class-ii	NRPS.lanthipeptide-class-ii
193	BGC0000513.1	NZ_PJNB01000001.1.region023	0.346585	0.426951	0.115385	0.670225	0.107143	0.329775	0	4	0	terpene.lanthipeptide-class-iii
194	NZ_CP061007.1.region035	NZ_PJNB01000001.1.region023	0.00200344	0.995997	1	0.997935	1	0.00267738	0	27	2	terpene.lanthipeptide-class-iii - terpene.lanthipeptide-class-iii	terpene.lanthipeptide-class-iii
195	NZ_FOME01000016.1.region001	NZ_VWPH01000012.1.region001	0.0912089	0.825901	0.666667	0.917139	0.625	0.0828614	0	6	0	ectoine - ectoine	ectoine
196	NZ_FNVB01000003.1.region007	NZ_FOUP01000014.1.region001	0.176472	0.678198	0.85	0.824995	0.73913	0.126552	0.235571	35	7	NRPS.LAP - NRPS.LAP	NRPS.LAP
197	NZ_CP069353.1.region026	NZ_PDBV01000001.1.region024	4.36909e-05	0.999913	1	0.999955	1	9.05217e-05	0	103	26	NRPS.terpene.T1PKS - NRPS.terpene.T1PKS	NRPS.terpene.T1PKS
198	NZ_CP054839.1.region033	NZ_JADDUE010000013.1.region001	0.369113	0.398018	0.391304	0.639492	0.333333	0.360508	0	11	0	CDPS.redox-cofactor - redox-cofactor
199	NZ_GL877879.1.region003	NZ_PDBV01000001.1.region002	0.302703	0.486223	0.857143	0.692844	0.833333	0.307156	0	6	0	ectoine - ectoine	ectoine
200	NZ_CP061007.1.region003	NZ_JACHIW010000002.1.region002	0.384018	0.379434	0.7	0.613383	0.7	0.386617	0	14	0	siderophore - siderophore	siderophore
201	NC_009142.1.region025	NZ_VWPH01000004.1.region003	0.350609	0.421709	0.375	0.657628	0.387097	0.488637	0.236156	61	21	NRPS-like.NRPS.betalactone - NRPS.terpene.T1PKS
202	NZ_FNVB01000015.1.region001	NZ_FOME01000016.1.region001	1.73472e-17	1	1	1	1	0	0	9	0	ectoine - ectoine	ectoine
203	NZ_CP061007.1.region026	NZ_PJNB01000001.1.region014	0.0055616	0.988908	1	0.994266	1	0.00704415	0	35	2	arylpolyene - arylpolyene	arylpolyene
204	NZ_FOME01000009.1.region001	NZ_RBXX01000002.1.region020	0.0831219	0.840665	0.897436	0.919488	0.8	0.105804	0.0220224	37	4	NRPS.RiPP-like.T1PKS - NRPS.RiPP-like.T1PKS	NRPS.RiPP-like.T1PKS
205	NZ_CP054839.1.region027	NZ_JABNNH010000001.1.region010	0.122942	0.76923	0.84	0.881665	0.672131	0.160207	0.071632	58	13	NAPAA.NRPS.betalactone - NAPAA.NRPS.betalactone	NAPAA.NRPS.betalactone
206	NZ_CP059556.1.region001	NZ_CP102826.1.region001	0.398224	0.362134	0.875	0.597621	0.666667	0.402379	0	9	0	ectoine - ectoine	ectoine
208	NZ_JABNNH010000002.1.region003	NZ_JADDUE010000001.1.region001	0.330347	0.448435	0.857143	0.664345	0.833333	0.335655	0	7	0	ectoine - ectoine	ectoine
209	NZ_CP040605.1.region005	NZ_FOZX01000002.1.region001	0.322765	0.458648	0.75	0.68014	0.5	0.31986	0	7	0	ectoine - ectoine	ectoine
210	NZ_GL877879.1.region003	NZ_JABNNH010000002.1.region003	0.302703	0.486223	0.857143	0.692844	0.833333	0.307156	0	6	0	ectoine - ectoine	ectoine
211	NZ_CP061007.1.region013	NZ_JABNNH010000002.1.region003	0.291063	0.502591	0.857143	0.704844	0.833333	0.295156	0	6	0	ectoine - ectoine	ectoine
212	NZ_GL877879.1.region003	NZ_PJNB01000001.1.region001	0.00862222	0.98283	1	0.991111	1	0.00888889	0	9	0	ectoine - ectoine	ectoine
213	NZ_CP031142.1.region001	NZ_GL877879.1.region001	0.192521	0.652022	0.846154	0.809002	0.714286	0.378627	0.0502773	12	4	arylpolyene - arylpolyene	arylpolyene
214	NC_009142.1.region002	NZ_RBXX01000002.1.region003	0.313493	0.471291	0.833333	0.682653	0.8	0.317347	0	6	0	ectoine - ectoine	ectoine
215	NZ_JACCFJ010000001.1.region001	NZ_RBXX01000002.1.region003	0.24132	0.575596	0.857143	0.756126	0.833333	0.243874	0	7	0	ectoine - ectoine	ectoine
216	NZ_CP040605.1.region005	NZ_CP069353.1.region002	0.311855	0.473543	0.666667	0.690184	0.6	0.309817	0	5	0	ectoine - ectoine	ectoine
217	BGC0000853.1	NZ_JACCFJ010000001.1.region001	0.389493	0.372719	0.5	0.615398	0.428571	0.384602	0	4	0	ectoine - ectoine	ectoine
218	NZ_CP069353.1.region010	NZ_JABNNH010000001.1.region005	1.73472e-17	1	1	1	1	0	0	18	0	redox-cofactor - redox-cofactor	redox-cofactor
219	NZ_CP102826.1.region001	NZ_PDBV01000001.1.region002	0.367987	0.399441	0.875	0.631085	0.555556	0.368915	0	9	0	ectoine - ectoine	ectoine
220	NZ_FOUP01000012.1.region001	NZ_JACCFJ010000001.1.region001	0.119079	0.776021	0.857143	0.882147	0.833333	0.117853	0	6	0	ectoine - ectoine	ectoine
221	NZ_CP061007.1.region027	NZ_GL877878.1.region005	0.00251948	0.994967	1	0.997403	1	0.0025974	0	22	0	redox-cofactor - redox-cofactor	redox-cofactor
222	NZ_JACHIW010000002.1.region007	NZ_VWPH01000019.1.region001	0.311479	0.474062	0.333333	0.701225	0.25	0.298775	0	6	0	redox-cofactor - redox-cofactor	redox-cofactor
223	NZ_CP040605.1.region026	NZ_CP061007.1.region026	0.231337	0.590842	0.69697	0.774187	0.536585	0.255344	0.103997	33	2	arylpolyene - arylpolyene	arylpolyene
224	NZ_FNVB01000002.1.region010	NZ_FOUP01000001.1.region006	0.0291034	0.94264	0.95	0.973324	0.863636	0.0266764	0	22	0	redox-cofactor - redox-cofactor	redox-cofactor
225	NZ_JAGPXE010000002.1.region001	NZ_PJNB01000001.1.region028	0.352794	0.418875	0.7	0.645573	0.7	0.354427	0	13	0	siderophore - siderophore	siderophore
226	BGC0000853.1	NZ_GL877879.1.region003	0.397685	0.362784	0.444444	0.60863	0.375	0.39137	0	4	0	ectoine - ectoine	ectoine
227	NZ_CP069353.1.region015	NZ_PDBV01000001.1.region013	0.000790822	0.998419	1	0.999185	1	0.00019253	0.00462963	49	2	arylpolyene - arylpolyene	arylpolyene
228	NZ_FOUP01000013.1.region001	NZ_JACCFJ010000001.1.region005	0.332286	0.445842	0.4375	0.675607	0.4	0.324393	0	9	0	indole - lanthipeptide-class-iv.indole
229	NZ_JABNNH010000001.1.region032	NZ_PDBV01000001.1.region035	0.000154164	0.999692	1	0.999841	1	0.000158932	0	44	0	other - other	other
230	NZ_CP061007.1.region013	NZ_RBXX01000002.1.region003	0.350205	0.422234	0.857143	0.643873	0.833333	0.356127	0	7	0	ectoine - ectoine	ectoine
231	NZ_CP040605.1.region026	NZ_PJNB01000001.1.region014	0.225726	0.5995	0.69697	0.779972	0.536585	0.248157	0.103997	33	2	arylpolyene - arylpolyene	arylpolyene
232	NC_009142.1.region037	NZ_CP069353.1.region038	1.73472e-17	1	1	1	1	0	0	39	2	arylpolyene - arylpolyene	arylpolyene
233	NZ_CP061007.1.region024	NZ_GL877882.1.region003	0.041094	0.919501	1	0.957635	1	0.042365	0	12	0	CDPS - CDPS	CDPS
234	NZ_CP102826.1.region001	NZ_JADDUE010000001.1.region001	0.309219	0.477178	1	0.681218	1	0.318782	0	8	0	ectoine - ectoine	ectoine
235	NZ_PDBV01000001.1.region002	NZ_RBXX01000002.1.region003	0.313493	0.471291	0.833333	0.682653	0.8	0.317347	0	6	0	ectoine - ectoine	ectoine
236	NZ_CP054839.1.region006	NZ_PDBV01000001.1.region035	0.208956	0.625751	0.847826	0.792764	0.679245	0.207236	0	48	0	other - other	other
237	NZ_FNVB01000015.1.region001	NZ_PDBV01000001.1.region002	0.180551	0.671497	0.833333	0.819707	0.8	0.180293	0	5	0	ectoine - ectoine	ectoine
238	NZ_CP102826.1.region001	NZ_JACHIW010000001.1.region006	0.290147	0.503891	0.571429	0.715607	0.5	0.284393	0	5	0	ectoine - ectoine	ectoine
239	BGC0000513.1	NZ_JACHIW010000001.1.region016	0.307177	0.480003	0.125	0.710487	0.12	0.289513	0	4	0	indole.lanthipeptide-class-iii
240	NZ_CP059556.1.region015	NZ_JADDUE010000002.1.region002	0.336757	0.439892	0.8125	0.661432	0.676471	0.346575	0.27451	32	1	betalactone - betalactone	betalactone
241	NZ_CP031142.1.region001	NZ_CP061007.1.region037	0.0589476	0.88558	0.846154	0.944252	0.833333	0.06669	0.0502773	8	4	arylpolyene - arylpolyene	arylpolyene
242	NC_009142.1.region025	NZ_CP069353.1.region026	0.00110869	0.997784	1	0.998857	1	0.00229705	0	103	26	NRPS.terpene.T1PKS - NRPS.terpene.T1PKS	NRPS.terpene.T1PKS
243	BGC0000853.1	NZ_CP069353.1.region002	0.383387	0.380212	0.571429	0.619484	0.5	0.380516	0	4	0	ectoine - ectoine	ectoine
244	BGC0000853.1	NZ_PDBV01000001.1.region002	0.383387	0.380212	0.571429	0.619484	0.5	0.380516	0	4	0	ectoine - ectoine	ectoine
245	NZ_CP069353.1.region015	NZ_JABNNH010000001.1.region009	0.000630279	0.99874	1	0.99935	1	0	0.00462963	49	2	arylpolyene - arylpolyene	arylpolyene
246	NZ_JACCFJ010000001.1.region001	NZ_VIWX01000007.1.region001	0.310975	0.474755	0.875	0.683641	0.857143	0.316359	0	8	0	ectoine - ectoine	ectoine
247	NZ_GL877879.1.region009	NZ_PJNB01000001.1.region009	0.0324271	0.936197	0.947368	0.969124	0.902439	0.0338881	0	41	1	phosphonate - phosphonate	phosphonate
248	NC_009142.1.region037	NZ_CP054839.1.region035	0.0401254	0.921359	0.970588	0.960483	0.925	0.0393924	0.0401235	39	2	arylpolyene - arylpolyene	arylpolyene
249	NZ_FNVB01000002.1.region002	NZ_JACCFJ010000001.1.region005	0.323152	0.458124	0.4375	0.685024	0.4	0.314976	0	9	0	indole - lanthipeptide-class-iv.indole
250	NZ_FOUP01000012.1.region001	NZ_RSAA01000009.1.region001	0.202838	0.635468	0.857143	0.795798	0.833333	0.204202	0	6	0	ectoine - ectoine	ectoine
251	NZ_CP069353.1.region010	NZ_PDBV01000001.1.region009	1.73472e-17	1	1	1	1	0	0	18	0	redox-cofactor - redox-cofactor	redox-cofactor
252	NZ_JAGPXE010000016.1.region001	NZ_VWPH01000012.1.region001	0.316449	0.467242	0.857143	0.678673	0.833333	0.321327	0	7	0	ectoine - ectoine	ectoine
253	NC_009142.1.region007	NZ_CP054839.1.region008	0.0485389	0.905278	1	0.94996	1	0.0500401	0	20	0	PKS-like.indole.T1PKS - indole
254	NZ_CP040605.1.region017	NZ_CP061007.1.region003	0.0717052	0.861731	0.888889	0.929514	0.888889	0.0704864	0	12	0	siderophore - siderophore	siderophore
255	NZ_CP069353.1.region002	NZ_JABNNH010000002.1.region003	1.73472e-17	1	1	1	1	0	0	7	0	ectoine - ectoine	ectoine
256	NZ_CP054839.1.region002	NZ_CP059556.1.region001	0.227236	0.597164	0.75	0.779768	0.444444	0.220232	0	6	0	ectoine - ectoine	ectoine
257	NZ_CP061007.1.region011	NZ_PJNB01000001.1.region036	1.73472e-17	1	1	1	1	0	0	41	0	indole.ranthipeptide - indole.ranthipeptide	indole.ranthipeptide
258	NZ_FNVB01000015.1.region001	NZ_GL877879.1.region003	0.259941	0.547688	0.857143	0.736929	0.833333	0.263071	0	6	0	ectoine - ectoine	ectoine
259	BGC0000853.1	NZ_JABNNH010000002.1.region003	0.383387	0.380212	0.571429	0.619484	0.5	0.380516	0	4	0	ectoine - ectoine	ectoine
260	NZ_JAGPXE010000016.1.region001	NZ_RBXX01000002.1.region003	0.33113	0.447387	0.857143	0.663538	0.833333	0.336462	0	7	0	ectoine - ectoine	ectoine
261	NZ_CP040605.1.region005	NZ_RBXX01000002.1.region003	0.380661	0.383581	0.714286	0.617385	0.666667	0.382615	0	7	0	ectoine - ectoine	ectoine
262	NZ_FOUP01000012.1.region001	NZ_JABNNH010000002.1.region003	0.181059	0.670665	0.833333	0.819183	0.8	0.180817	0	5	0	ectoine - ectoine	ectoine
263	NZ_CP040605.1.region031	NZ_FOME01000009.1.region001	0.33651	0.440219	0.368421	0.67302	0.348837	0.488257	0.135463	19	4	NRPS.RiPP-like.T1PKS - NRPS.terpene.T1PKS
264	NZ_CP059556.1.region001	NZ_JACHIV010000001.1.region023	0.162483	0.701435	1	0.832492	1	0.167508	0	9	0	ectoine - ectoine	ectoine
265	NC_009142.1.region032	NZ_PDBV01000001.1.region031	1.73472e-17	1	1	1	1	0	0	41	2	NRPS-like.terpene - NRPS-like.terpene	NRPS-like.terpene
266	NZ_CP040605.1.region005	NZ_CP054839.1.region002	0.310771	0.475036	0.666667	0.691301	0.6	0.308699	0	5	0	ectoine - ectoine	ectoine
267	NZ_CP031142.1.region034	NZ_CP040605.1.region005	0.194583	0.648697	0.857143	0.809708	0.571429	0.190292	0	7	0	ectoine - ectoine	ectoine
268	NZ_CP061007.1.region009	NZ_GL877879.1.region008	1.73472e-17	1	1	1	1	0	0	15	0	phenazine - phenazine	phenazine
270	NZ_RBXX01000002.1.region003	NZ_RSAA01000009.1.region001	0.202838	0.635468	0.857143	0.795798	0.833333	0.204202	0	6	0	ectoine - ectoine	ectoine
271	NZ_CP040605.1.region002	NZ_GL877878.1.region013	0.223537	0.602895	0.652174	0.782652	0.538462	0.217348	0	20	0	redox-cofactor - redox-cofactor	redox-cofactor
272	NC_009142.1.region010	NZ_CP069353.1.region010	1.73472e-17	1	1	1	1	0	0	18	0	redox-cofactor - redox-cofactor	redox-cofactor
273	NZ_JACHIW010000001.1.region016	NZ_VIWX01000001.1.region001	0.349076	0.423702	0.238095	0.664478	0.2	0.335522	0	6	0	indole - indole.lanthipeptide-class-iii
274	NZ_CP054839.1.region006	NZ_JABNNH010000001.1.region032	0.209097	0.625528	0.847826	0.792618	0.679245	0.207382	0	48	0	other - other	other
275	NZ_FNVB01000015.1.region001	NZ_FOZX01000002.1.region001	0.227697	0.596453	0.857143	0.77017	0.833333	0.22983	0	6	0	ectoine - ectoine	ectoine
276	NC_009142.1.region010	NZ_CP054839.1.region033	0.237973	0.580686	0.8125	0.761452	0.764706	0.238548	0	18	0	CDPS.redox-cofactor - redox-cofactor
277	NZ_CP061007.1.region035	NZ_GL877879.1.region013	0.130343	0.756304	0.884615	0.871082	0.793103	0.167116	0	27	2	terpene.lanthipeptide-class-iii - terpene.lipolanthine.lanthipeptide-class-iii
278	NZ_GL877878.1.region005	NZ_PJNB01000001.1.region015	0.00251948	0.994967	1	0.997403	1	0.0025974	0	22	0	redox-cofactor - redox-cofactor	redox-cofactor
279	NZ_CP061007.1.region013	NZ_JADDUE010000001.1.region001	0.329934	0.448988	0.714286	0.671643	0.571429	0.328357	0	5	0	ectoine - ectoine	ectoine
280	NZ_CP040605.1.region002	NZ_VWPH01000019.1.region001	0.290964	0.502732	0.333333	0.722373	0.25	0.277627	0	6	0	redox-cofactor - redox-cofactor	redox-cofactor
281	NZ_CP054839.1.region002	NZ_FNVB01000015.1.region001	0.316483	0.467196	0.833333	0.679571	0.8	0.320429	0	6	0	ectoine - ectoine	ectoine
282	NZ_JABNNH010000002.1.region003	NZ_JACHIV010000001.1.region023	0.32051	0.461707	0.75	0.682464	0.5	0.317536	0	7	0	ectoine - ectoine	ectoine
283	NZ_CP061007.1.region013	NZ_JACHIW010000001.1.region006	0.321225	0.460735	0.777778	0.680295	0.555556	0.319705	0	9	0	ectoine - ectoine	ectoine
284	NZ_CP069353.1.region026	NZ_JABNNH010000001.1.region021	6.41916e-05	0.999872	1	0.999934	1	0.000132996	0	103	26	NRPS.terpene.T1PKS - NRPS.terpene.T1PKS	NRPS.terpene.T1PKS
285	NZ_FNVB01000015.1.region001	NZ_VWPH01000012.1.region001	0.218298	0.611058	0.666667	0.786119	0.625	0.213881	0	7	0	ectoine - ectoine	ectoine
286	NZ_GL877878.1.region001	NZ_PJNB01000001.1.region019	0.0224948	0.955516	0.980769	0.97799	0.952381	0.0259475	0.00941176	64	5	terpene.T3PKS - terpene.T3PKS	terpene.T3PKS
287	NZ_JADDUE010000018.1.region001	NZ_VIWX01000002.1.region005	0.391728	0.369995	0.454545	0.615525	0.333333	0.384474	0	8	0	siderophore - siderophore	siderophore
288	NZ_CP069353.1.region002	NZ_JACCFJ010000001.1.region001	0.37468	0.391025	0.714286	0.62355	0.666667	0.37645	0	7	0	ectoine - ectoine	ectoine
289	NZ_FNVB01000002.1.region010	NZ_RBXX01000002.1.region018	0.126869	0.762358	0.85	0.87544	0.772727	0.12456	0	22	0	redox-cofactor - redox-cofactor	redox-cofactor
290	NZ_GL877879.1.region008	NZ_PJNB01000001.1.region034	1.73472e-17	1	1	1	1	0	0	15	0	phenazine - phenazine	phenazine
291	NC_009142.1.region025	NZ_PDBV01000001.1.region024	0.001065	0.997871	1	0.998902	1	0.00220653	0	103	26	NRPS.terpene.T1PKS - NRPS.terpene.T1PKS	NRPS.terpene.T1PKS
292	NZ_CP040605.1.region005	NZ_VWPH01000012.1.region001	0.383797	0.379706	0.714286	0.614151	0.666667	0.385848	0	7	0	ectoine - ectoine	ectoine
293	NC_009142.1.region025	NZ_JABNNH010000001.1.region021	0.00117288	0.997656	1	0.998791	1	0.00243005	0	103	26	NRPS.terpene.T1PKS - NRPS.terpene.T1PKS	NRPS.terpene.T1PKS
294	NZ_FNVB01000002.1.region010	NZ_VWPH01000019.1.region001	0.231101	0.591206	0.611111	0.778882	0.363636	0.221118	0	12	0	redox-cofactor - redox-cofactor	redox-cofactor
295	NZ_CP054839.1.region002	NZ_VWPH01000012.1.region001	0.299943	0.49008	0.833333	0.696623	0.8	0.303377	0	6	0	ectoine - ectoine	ectoine
296	NZ_FOZX01000003.1.region003	NZ_JAGPXE010000002.1.region001	0.221308	0.606362	0.818182	0.780595	0.666667	0.219405	0	14	0	siderophore - siderophore	siderophore
297	NZ_FNVB01000015.1.region001	NZ_JAGPXE010000016.1.region001	0.22383	0.602439	0.857143	0.774156	0.833333	0.225844	0	6	0	ectoine - ectoine	ectoine
298	NZ_RSAA01000007.1.region001	NZ_VIWX01000001.1.region006	0.238042	0.58058	0.6	0.770317	0.4375	0.229683	0	21	0	redox-cofactor - redox-cofactor	redox-cofactor
299	NZ_CP031142.1.region034	NZ_FOZX01000002.1.region001	0.344094	0.430213	0.75	0.658151	0.5	0.341849	0	7	0	ectoine - ectoine	ectoine
300	NZ_CP061007.1.region013	NZ_VWPH01000012.1.region001	0.347433	0.425843	0.857143	0.64673	0.833333	0.35327	0	7	0	ectoine - ectoine	ectoine
301	NZ_CP059557.1.region022	NZ_JACHIV010000001.1.region006	0.192204	0.652534	0.901961	0.807256	0.786885	0.18936	0.197725	53	9	NRPS.lanthipeptide-class-ii - NRPS.lanthipeptide-class-ii	NRPS.lanthipeptide-class-ii
302	NZ_CP031142.1.region027	NZ_PJNB01000001.1.region009	0.234616	0.585813	0.575	0.774422	0.422222	0.252675	0.0358974	28	1	RRE-containing.NRPS-like.NRPS.phosphonate.terpene - phosphonate
303	NZ_CP059557.1.region015	NZ_JADDUE010000002.1.region002	0.346353	0.427255	0.774194	0.655	0.527778	0.35565	0.259804	32	1	betalactone - betalactone	betalactone
304	NZ_JADDUE010000001.1.region001	NZ_RBXX01000002.1.region003	0.37918	0.385418	0.833333	0.614935	0.8	0.385065	0	6	0	ectoine - ectoine	ectoine
305	NC_009142.1.region002	NZ_CP059557.1.region001	0.326236	0.453958	0.75	0.676561	0.5	0.323439	0	7	0	ectoine - ectoine	ectoine
306	NZ_CP061007.1.region013	NZ_FOUP01000012.1.region001	0.350205	0.422234	0.857143	0.643873	0.833333	0.356127	0	7	0	ectoine - ectoine	ectoine
307	NZ_CP031142.1.region034	NZ_VWPH01000012.1.region001	0.163057	0.700474	0.833333	0.837742	0.8	0.162258	0	5	0	ectoine - ectoine	ectoine
308	BGC0000853.1	NZ_CP059557.1.region001	0.398019	0.362381	0.5	0.607712	0.375	0.392288	0	4	0	ectoine - ectoine	ectoine
309	NZ_JABNNH010000001.1.region021	NZ_PDBV01000001.1.region024	0.000107883	0.999784	1	0.999889	1	0.000223518	0	103	26	NRPS.terpene.T1PKS - NRPS.terpene.T1PKS	NRPS.terpene.T1PKS
310	NZ_CP061007.1.region024	NZ_PJNB01000001.1.region012	1.73472e-17	1	1	1	1	0	0	12	0	CDPS - CDPS	CDPS
312	NZ_CP054839.1.region033	NZ_CP069353.1.region010	0.0269416	0.946843	0.8125	0.97901	0.764706	0.0209904	0	14	0	CDPS.redox-cofactor - redox-cofactor
313	NZ_GL877881.1.region003	NZ_JAGPXE010000002.1.region001	0.397523	0.362978	0.7	0.599461	0.7	0.400539	0	14	0	siderophore - siderophore	siderophore
314	NZ_CP031142.1.region034	NZ_GL877879.1.region003	0.0833995	0.840156	0.875	0.923042	0.625	0.0769583	0	7	0	ectoine - ectoine	ectoine
315	NZ_CP040605.1.region017	NZ_GL877881.1.region003	0.0586924	0.88606	0.888889	0.942929	0.888889	0.0570712	0	12	0	siderophore - siderophore	siderophore
316	NZ_CP040605.1.region032	NZ_CP061007.1.region035	0.350213	0.422223	0.518519	0.656162	0.40625	0.343838	0	22	0	terpene.lanthipeptide-class-iii - terpene.lanthipeptide-class-iii	terpene.lanthipeptide-class-iii
317	NZ_FOUP01000013.1.region001	NZ_VWPH01000001.1.region002	0.163121	0.700367	0.913043	0.837885	0.75	0.162395	0.160643	21	1	indole.lanthipeptide-class-iv - lanthipeptide-class-iv.indole
318	NZ_GL877878.1.region006	NZ_PJNB01000001.1.region014	0.00560318	0.988825	1	0.994224	1	0.00709681	0	35	2	arylpolyene - arylpolyene	arylpolyene
319	NZ_FOUP01000006.1.region001	NZ_RBXX01000002.1.region005	1.73472e-17	1	1	1	1	0	0	32	1	PKS-like.lanthipeptide-class-i - PKS-like.lanthipeptide-class-i	PKS-like.lanthipeptide-class-i
320	NZ_CP061007.1.region037	NZ_GL877879.1.region001	0.000746154	0.998508	1	0.999231	1	0.002	0	10	4	arylpolyene - arylpolyene	arylpolyene
321	NZ_RBXX01000002.1.region003	NZ_VIWX01000007.1.region001	0.203093	0.635062	0.857143	0.795535	0.833333	0.204465	0	6	0	ectoine - ectoine	ectoine
322	NZ_CP061007.1.region002	NZ_PJNB01000001.1.region027	1.73472e-17	1	1	1	1	0	0	38	4	arylpolyene.T3PKS - arylpolyene.T3PKS	arylpolyene.T3PKS
323	NC_009142.1.region002	NZ_CP069353.1.region002	1.73472e-17	1	1	1	1	0	0	7	0	ectoine - ectoine	ectoine
324	NZ_FNVB01000002.1.region002	NZ_VWPH01000001.1.region002	0.167979	0.692259	0.724138	0.838316	0.580645	0.164606	0.146341	21	1	indole.lanthipeptide-class-iv - lanthipeptide-class-iv.indole
325	NZ_FOUP01000012.1.region001	NZ_VIWX01000007.1.region001	0.203093	0.635062	0.857143	0.795535	0.833333	0.204465	0	6	0	ectoine - ectoine	ectoine
326	NC_009142.1.region007	NZ_JABNNH010000001.1.region002	1.73472e-17	1	1	1	1	0	0	20	0	indole - indole	indole
327	NZ_CP031142.1.region034	NZ_JAGPXE010000016.1.region001	0.345152	0.428826	0.75	0.65706	0.5	0.34294	0	7	0	ectoine - ectoine	ectoine
328	NZ_CP069353.1.region002	NZ_FOUP01000012.1.region001	0.313493	0.471291	0.833333	0.682653	0.8	0.317347	0	6	0	ectoine - ectoine	ectoine
329	NZ_FOUP01000012.1.region001	NZ_PJNB01000001.1.region001	0.246112	0.568347	0.857143	0.751186	0.833333	0.248814	0	6	0	ectoine - ectoine	ectoine
330	NZ_GL877882.1.region003	NZ_PJNB01000001.1.region012	0.041094	0.919501	1	0.957635	1	0.042365	0	12	0	CDPS - CDPS	CDPS
332	NZ_FOME01000001.1.region005	NZ_VWPH01000001.1.region002	0.167979	0.692259	0.724138	0.838316	0.580645	0.164606	0.146341	21	1	indole.lanthipeptide-class-iv - indole.lanthipeptide-class-iv	indole.lanthipeptide-class-iv
333	NZ_JACCFJ010000001.1.region001	NZ_PDBV01000001.1.region002	0.273873	0.52726	0.714286	0.727475	0.666667	0.272525	0	6	0	ectoine - ectoine	ectoine
334	BGC0000853.1	NC_009142.1.region002	0.383387	0.380212	0.571429	0.619484	0.5	0.380516	0	4	0	ectoine - ectoine	ectoine
335	NZ_PDBV01000001.1.region002	NZ_PJNB01000001.1.region001	0.388735	0.373645	0.857143	0.604152	0.833333	0.395848	0	7	0	ectoine - ectoine	ectoine
336	NZ_PJNB01000001.1.region001	NZ_RBXX01000002.1.region003	0.350205	0.422234	0.857143	0.643873	0.833333	0.356127	0	7	0	ectoine - ectoine	ectoine
337	NZ_CP102826.1.region001	NZ_JACHIV010000001.1.region023	0.307534	0.479509	0.875	0.691116	0.666667	0.308884	0	8	0	ectoine - ectoine	ectoine
338	NZ_CP069353.1.region002	NZ_FOME01000016.1.region001	0.31307	0.471872	0.833333	0.683089	0.8	0.316911	0	6	0	ectoine - ectoine	ectoine
339	NZ_CP061007.1.region027	NZ_PJNB01000001.1.region015	1.73472e-17	1	1	1	1	0	0	22	0	redox-cofactor - redox-cofactor	redox-cofactor
340	NZ_FNVB01000002.1.region010	NZ_FOME01000019.1.region001	1.73472e-17	1	1	1	1	0	0	15	0	redox-cofactor - redox-cofactor	redox-cofactor
341	NZ_CP102826.1.region001	NZ_RBXX01000002.1.region003	0.301728	0.487584	0.833333	0.694782	0.8	0.305218	0	6	0	ectoine - ectoine	ectoine
342	NC_009142.1.region002	NZ_GL877879.1.region003	0.398712	0.361548	0.857143	0.593866	0.833333	0.406134	0	7	0	ectoine - ectoine	ectoine
343	NZ_CP040605.1.region006	NZ_CP061007.1.region009	0.0688415	0.867056	0.777778	0.936475	0.75	0.0635251	0	7	0	phenazine - phenazine.terpene
344	NZ_CP061007.1.region037	NZ_PJNB01000001.1.region025	1.73472e-17	1	1	1	1	0	0	10	4	arylpolyene - arylpolyene	arylpolyene
345	NZ_FOZX01000004.1.region003	NZ_VIWX01000001.1.region006	0.19705	0.644729	0.6	0.812577	0.4375	0.187423	0	20	0	redox-cofactor - redox-cofactor	redox-cofactor
346	NZ_CP040605.1.region017	NZ_PJNB01000001.1.region028	0.0586924	0.88606	0.888889	0.942929	0.888889	0.0570712	0	12	0	siderophore - siderophore	siderophore
347	NZ_CP061007.1.region026	NZ_GL877878.1.region006	0.00023521	0.99953	1	0.999758	1	0.000297909	0	35	2	arylpolyene - arylpolyene	arylpolyene
348	NZ_GL877879.1.region006	NZ_PJNB01000001.1.region036	0.0359398	0.929412	0.923077	0.967262	0.829268	0.0327381	0	40	0	indole.ranthipeptide - indole.ranthipeptide	indole.ranthipeptide
349	NC_009142.1.region007	NZ_PDBV01000001.1.region006	1.73472e-17	1	1	1	1	0	0	20	0	indole - indole	indole
350	NZ_CP061007.1.region031	NZ_GL877878.1.region001	0.0110653	0.977992	0.980769	0.989773	0.952381	0.0104864	0.00941176	63	5	terpene.T3PKS - terpene.T3PKS	terpene.T3PKS
351	BGC0000853.1	NZ_JACHIV010000001.1.region023	0.39805	0.362343	0.5	0.60768	0.375	0.39232	0	4	0	ectoine - ectoine	ectoine
352	NZ_JABNNH010000001.1.region002	NZ_PDBV01000001.1.region006	1.73472e-17	1	1	1	1	0	0	20	0	indole - indole	indole
353	NZ_CP040605.1.region005	NZ_FOUP01000012.1.region001	0.380661	0.383581	0.714286	0.617385	0.666667	0.382615	0	7	0	ectoine - ectoine	ectoine
354	NC_009142.1.region002	NZ_FOME01000016.1.region001	0.31307	0.471872	0.833333	0.683089	0.8	0.316911	0	6	0	ectoine - ectoine	ectoine
355	NC_009142.1.region007	NZ_CP069353.1.region007	1.73472e-17	1	1	1	1	0	0	20	0	indole - indole	indole
356	NZ_CP069353.1.region026	NZ_VWPH01000004.1.region003	0.350609	0.421709	0.375	0.657628	0.387097	0.488637	0.236156	61	21	NRPS-like.NRPS.betalactone - NRPS.terpene.T1PKS
357	NZ_CP069353.1.region002	NZ_PJNB01000001.1.region001	0.388735	0.373645	0.857143	0.604152	0.833333	0.395848	0	7	0	ectoine - ectoine	ectoine
358	NZ_CP059556.1.region001	NZ_JADDUE010000001.1.region001	0.32653	0.453561	0.875	0.671532	0.666667	0.328468	0	9	0	ectoine - ectoine	ectoine
359	NZ_CP040605.1.region005	NZ_JADDUE010000001.1.region001	0.356328	0.414313	0.666667	0.644335	0.6	0.355665	0	5	0	ectoine - ectoine	ectoine
360	NZ_CP054839.1.region027	NZ_PDBV01000001.1.region014	0.122505	0.769998	0.84	0.882116	0.672131	0.159351	0.071632	58	13	NAPAA.NRPS.betalactone - NAPAA.NRPS.betalactone	NAPAA.NRPS.betalactone
361	BGC0000853.1	NZ_PJNB01000001.1.region001	0.389925	0.372192	0.444444	0.61663	0.375	0.38337	0	4	0	ectoine - ectoine	ectoine
362	NZ_CP040605.1.region005	NZ_JACHIW010000001.1.region006	0.22987	0.593101	0.75	0.775908	0.5	0.224092	0	7	0	ectoine - ectoine	ectoine
363	NZ_FOME01000016.1.region001	NZ_JAGPXE010000016.1.region001	0.22383	0.602439	0.857143	0.774156	0.833333	0.225844	0	6	0	ectoine - ectoine	ectoine
364	NZ_FOZX01000009.1.region001	NZ_VIWX01000002.1.region001	0.230704	0.591817	0.47619	0.780325	0.380952	0.219675	0	10	0	indole - indole	indole
365	NZ_CP031142.1.region037	NZ_CP061007.1.region016	0.343521	0.430964	0.684211	0.655983	0.666667	0.344017	0	22	0	redox-cofactor - redox-cofactor	redox-cofactor
366	NZ_CP031142.1.region024	NZ_CP040605.1.region015	0.0252039	0.950227	1	0.974017	1	0.0259834	0	12	0	butyrolactone - butyrolactone	butyrolactone
367	NZ_CP031142.1.region033	NZ_CP061007.1.region009	0.0681076	0.868423	0.583333	0.943454	0.545455	0.0565464	0	7	0	phenazine - phenazine	phenazine
368	NZ_CP069353.1.region002	NZ_PDBV01000001.1.region002	1.73472e-17	1	1	1	1	0	0	7	0	ectoine - ectoine	ectoine
369	NZ_RSAA01000009.1.region001	NZ_VIWX01000007.1.region001	0.132292	0.752918	1	0.863617	1	0.136383	0	9	0	ectoine - ectoine	ectoine
370	NC_009142.1.region015	NZ_CP054839.1.region027	0.137784	0.743416	0.84	0.866364	0.672131	0.187373	0.071632	60	13	NAPAA.NRPS.betalactone - NAPAA.NRPS.betalactone	NAPAA.NRPS.betalactone
371	NZ_CP031142.1.region007	NZ_GL877881.1.region003	0.210649	0.623076	0.7	0.792115	0.7	0.207885	0	13	0	siderophore - siderophore	siderophore
372	NZ_JACCFJ010000001.1.region001	NZ_PJNB01000001.1.region001	0.348743	0.424135	0.777778	0.651926	0.555556	0.348074	0	8	0	ectoine - ectoine	ectoine
373	NZ_CP061007.1.region025	NZ_GL877882.1.region004	0.000383399	0.999233	1	0.999605	1	0.000534759	0	34	3	NRPS-like.amglyccycl - NRPS-like.amglyccycl	NRPS-like.amglyccycl
374	NZ_FNVB01000015.1.region001	NZ_FOUP01000012.1.region001	0.046372	0.909406	1	0.952194	1	0.0478062	0	9	0	ectoine - ectoine	ectoine
375	NZ_CP061007.1.region013	NZ_FOME01000016.1.region001	0.352081	0.419799	0.857143	0.641939	0.833333	0.358061	0	7	0	ectoine - ectoine	ectoine
376	NZ_FNVB01000002.1.region002	NZ_FOME01000001.1.region005	0.000210503	0.999579	1	0.999783	1	0.000248016	0	28	1	indole.lanthipeptide-class-iv - lanthipeptide-class-iv.indole
377	NZ_CP054839.1.region028	NZ_JABNNH010000001.1.region009	0.207706	0.62773	0.772727	0.797161	0.566038	0.21534	0.132523	45	2	arylpolyene - arylpolyene	arylpolyene
379	NC_009142.1.region010	NZ_JABNNH010000001.1.region005	1.73472e-17	1	1	1	1	0	0	18	0	redox-cofactor - redox-cofactor	redox-cofactor
380	NZ_FOUP01000007.1.region002	NZ_VWPH01000010.1.region004	0.261068	0.546021	0.785714	0.740344	0.647059	0.333415	0.0660382	42	4	NRPS.RiPP-like.T1PKS - NRPS.RiPP-like.T1PKS	NRPS.RiPP-like.T1PKS
381	BGC0000853.1	NZ_JACHIW010000001.1.region006	0.39386	0.367406	0.444444	0.612573	0.375	0.387427	0	4	0	ectoine - ectoine	ectoine
382	NZ_CP040605.1.region005	NZ_PJNB01000001.1.region001	0.215879	0.614845	0.857143	0.782353	0.833333	0.217647	0	7	0	ectoine - ectoine	ectoine
383	NZ_FOZX01000002.1.region001	NZ_RBXX01000002.1.region003	0.334396	0.443029	0.857143	0.660171	0.833333	0.339829	0	7	0	ectoine - ectoine	ectoine
384	NZ_FOUP01000013.1.region001	NZ_JACHIW010000001.1.region016	0.375094	0.390507	0.285714	0.636378	0.238095	0.363622	0	7	0	indole.lanthipeptide-class-iii - lanthipeptide-class-iv.indole
385	NZ_FOZX01000009.1.region001	NZ_JAGPXE010000004.1.region002	0.183657	0.666417	0.588235	0.824611	0.529412	0.175389	0	10	0	indole - indole	indole
386	NZ_FOUP01000014.1.region001	NZ_RBXX01000002.1.region023	1.73472e-17	1	1	1	1	0	0	38	6	NRPS.LAP - NRPS.LAP	NRPS.LAP
387	NZ_CP054839.1.region006	NZ_CP069353.1.region037	0.209249	0.625288	0.847826	0.792462	0.679245	0.207538	0	48	0	other - other	other
388	NZ_CP031142.1.region034	NZ_PDBV01000001.1.region002	0.332984	0.44491	0.714286	0.671445	0.428571	0.328555	0	6	0	ectoine - ectoine	ectoine
389	NZ_CP054839.1.region008	NZ_CP069353.1.region007	0.0485389	0.905278	1	0.94996	1	0.0500401	0	20	0	PKS-like.indole.T1PKS - indole
390	NZ_CP031142.1.region034	NZ_FOME01000016.1.region001	0.157323	0.710104	0.833333	0.843653	0.8	0.156347	0	5	0	ectoine - ectoine	ectoine
391	NZ_FOZX01000009.1.region001	NZ_VWPH01000001.1.region002	0.324338	0.456519	0.6	0.680064	0.5	0.319936	0	14	0	indole - indole.lanthipeptide-class-iv
392	NZ_CP061007.1.region013	NZ_GL877879.1.region003	0.00862222	0.98283	1	0.991111	1	0.00888889	0	9	0	ectoine - ectoine	ectoine
393	NC_009142.1.region002	NZ_CP061007.1.region013	0.388735	0.373645	0.857143	0.604152	0.833333	0.395848	0	7	0	ectoine - ectoine	ectoine
394	NZ_FOZX01000002.1.region001	NZ_VWPH01000012.1.region001	0.321313	0.460616	0.857143	0.673658	0.833333	0.326342	0	7	0	ectoine - ectoine	ectoine
395	NZ_PDBV01000001.1.region024	NZ_VWPH01000004.1.region003	0.350609	0.421709	0.375	0.657628	0.387097	0.488637	0.236156	61	21	NRPS-like.NRPS.betalactone - NRPS.terpene.T1PKS
396	NZ_FOZX01000002.1.region001	NZ_PDBV01000001.1.region002	0.195198	0.647706	0.714286	0.808583	0.666667	0.191417	0	5	0	ectoine - ectoine	ectoine
397	NZ_JAGPXE010000015.1.region001	NZ_RSAA01000007.1.region001	0.273879	0.527251	0.625	0.733544	0.416667	0.266456	0	23	0	redox-cofactor - redox-cofactor	redox-cofactor
398	NZ_CP031142.1.region034	NZ_PJNB01000001.1.region001	0.0723138	0.860602	0.875	0.93447	0.625	0.0655297	0	7	0	ectoine - ectoine	ectoine
399	BGC0000853.1	NZ_CP031142.1.region034	0.386041	0.376945	0.571429	0.616747	0.5	0.383253	0	4	0	ectoine - ectoine	ectoine
400	BGC0000853.1	NZ_CP061007.1.region013	0.389925	0.372192	0.444444	0.61663	0.375	0.38337	0	4	0	ectoine - ectoine	ectoine
401	NZ_CP040605.1.region005	NZ_FNVB01000015.1.region001	0.381287	0.382805	0.714286	0.616739	0.666667	0.383261	0	7	0	ectoine - ectoine	ectoine
402	NZ_CP031142.1.region012	NZ_CP061007.1.region026	0.276244	0.523822	0.705882	0.727834	0.534884	0.309185	0.105578	36	2	arylpolyene - arylpolyene	arylpolyene
403	NZ_CP061007.1.region025	NZ_PJNB01000001.1.region013	1.73472e-17	1	1	1	1	0	0	34	3	NRPS-like.amglyccycl - NRPS-like.amglyccycl	NRPS-like.amglyccycl
404	NZ_CP054839.1.region028	NZ_PDBV01000001.1.region013	0.207706	0.62773	0.772727	0.797161	0.566038	0.21534	0.132523	45	2	arylpolyene - arylpolyene	arylpolyene
405	NC_009142.1.region014	NZ_CP054839.1.region028	0.341185	0.434037	0.659091	0.663059	0.45283	0.371735	0.132523	47	2	arylpolyene - arylpolyene	arylpolyene
406	NC_009142.1.region002	NZ_CP059556.1.region001	0.333477	0.444254	0.75	0.669096	0.5	0.330904	0	7	0	ectoine - ectoine	ectoine
407	NZ_FOME01000001.1.region005	NZ_FOUP01000013.1.region001	0.034753	0.931702	1	0.964172	1	0.0379684	0.0245902	21	1	indole.lanthipeptide-class-iv - lanthipeptide-class-iv.indole
408	NZ_FOUP01000012.1.region001	NZ_PDBV01000001.1.region002	0.181059	0.670665	0.833333	0.819183	0.8	0.180817	0	5	0	ectoine - ectoine	ectoine
409	NZ_CP054839.1.region002	NZ_CP069353.1.region002	0.147204	0.727261	0.875	0.857264	0.625	0.142736	0	8	0	ectoine - ectoine	ectoine
410	NZ_CP054839.1.region028	NZ_CP069353.1.region015	0.208384	0.626656	0.772727	0.796462	0.566038	0.21534	0.137153	45	2	arylpolyene - arylpolyene	arylpolyene
411	NZ_JACHIW010000002.1.region002	NZ_PJNB01000001.1.region028	0.334165	0.443336	0.777778	0.663976	0.7	0.336024	0	13	0	siderophore - siderophore	siderophore
412	NZ_CP061007.1.region013	NZ_CP069353.1.region002	0.291063	0.502591	0.857143	0.704844	0.833333	0.295156	0	6	0	ectoine - ectoine	ectoine
413	NZ_GL877879.1.region013	NZ_PJNB01000001.1.region023	0.0213169	0.957821	0.884615	0.983479	0.793103	0.0222671	0	23	2	terpene.lanthipeptide-class-iii - terpene.lipolanthine.lanthipeptide-class-iii
414	NZ_CP102826.1.region001	NZ_FNVB01000015.1.region001	0.301308	0.48817	0.833333	0.695215	0.8	0.304785	0	6	0	ectoine - ectoine	ectoine
415	NZ_CP031142.1.region007	NZ_JACHIW010000002.1.region002	0.340092	0.435479	0.777778	0.657866	0.7	0.342134	0	13	0	siderophore - siderophore	siderophore
416	NZ_CP069353.1.region002	NZ_GL877879.1.region003	0.398712	0.361548	0.857143	0.593866	0.833333	0.406134	0	7	0	ectoine - ectoine	ectoine
417	NZ_FOME01000016.1.region001	NZ_PDBV01000001.1.region002	0.180551	0.671497	0.833333	0.819707	0.8	0.180293	0	5	0	ectoine - ectoine	ectoine
418	NZ_CP054839.1.region002	NZ_JACCFJ010000001.1.region001	0.279816	0.518665	0.714286	0.721348	0.666667	0.278652	0	6	0	ectoine - ectoine	ectoine
419	NZ_CP031142.1.region034	NZ_CP069353.1.region002	0.332984	0.44491	0.714286	0.671445	0.428571	0.328555	0	6	0	ectoine - ectoine	ectoine
420	NZ_CP040605.1.region002	NZ_PJNB01000001.1.region004	0.223537	0.602895	0.652174	0.782652	0.538462	0.217348	0	20	0	redox-cofactor - redox-cofactor	redox-cofactor
421	NZ_CP061007.1.region009	NZ_PJNB01000001.1.region034	1.73472e-17	1	1	1	1	0	0	15	0	phenazine - phenazine	phenazine
422	NZ_CP040605.1.region031	NZ_VWPH01000010.1.region004	0.335057	0.442149	0.27451	0.677436	0.254237	0.490864	0.122709	19	4	NRPS.RiPP-like.T1PKS - NRPS.terpene.T1PKS
423	NZ_CP061007.1.region021	NZ_PJNB01000001.1.region009	1.73472e-17	1	1	1	1	0	0	41	1	phosphonate - phosphonate	phosphonate
424	NZ_GL877882.1.region004	NZ_PJNB01000001.1.region013	0.000383399	0.999233	1	0.999605	1	0.000534759	0	34	3	NRPS-like.amglyccycl - NRPS-like.amglyccycl	NRPS-like.amglyccycl
425	NC_009142.1.region015	NZ_CP069353.1.region016	0.00040769	0.999185	1	0.99958	1	0.000751443	0	66	13	NAPAA.NRPS.betalactone - NAPAA.NRPS.betalactone	NAPAA.NRPS.betalactone
426	NZ_CP031142.1.region011	NZ_CP040605.1.region027	0.309783	0.4764	0.603175	0.695594	0.472973	0.388281	0.0108442	56	4	terpene.T3PKS - terpene.T3PKS	terpene.T3PKS
427	NC_009142.1.region002	NZ_CP102826.1.region001	0.193086	0.65111	0.875	0.811395	0.555556	0.188605	0	7	0	ectoine - ectoine	ectoine
428	NC_009142.1.region036	NZ_PDBV01000001.1.region035	1.73472e-17	1	1	1	1	0	0	44	0	other - other	other
429	NZ_FOME01000016.1.region001	NZ_PJNB01000001.1.region001	0.248301	0.565052	0.857143	0.748929	0.833333	0.251071	0	6	0	ectoine - ectoine	ectoine
430	NZ_CP054839.1.region002	NZ_FOUP01000012.1.region001	0.316906	0.466617	0.833333	0.679135	0.8	0.320865	0	6	0	ectoine - ectoine	ectoine
431	NZ_CP069353.1.region002	NZ_CP102826.1.region001	0.193086	0.65111	0.875	0.811395	0.555556	0.188605	0	7	0	ectoine - ectoine	ectoine
432	NZ_FOZX01000009.1.region001	NZ_JAGPXE010000017.1.region001	0.18305	0.667407	0.8	0.822723	0.545455	0.177277	0	17	0	indole - indole	indole
433	NZ_FNVB01000002.1.region007	NZ_RBXX01000002.1.region015	0.181215	0.670409	0.772727	0.822661	0.653846	0.177339	0	24	0	CDPS - CDPS	CDPS
434	NZ_CP054839.1.region027	NZ_CP069353.1.region016	0.122942	0.76923	0.84	0.881665	0.672131	0.160207	0.071632	58	13	NAPAA.NRPS.betalactone - NAPAA.NRPS.betalactone	NAPAA.NRPS.betalactone
435	BGC0000853.1	NZ_CP102826.1.region001	0.384352	0.379022	0.5	0.621802	0.375	0.378198	0	4	0	ectoine - ectoine	ectoine
436	NZ_CP054839.1.region033	NZ_PDBV01000001.1.region009	0.0269416	0.946843	0.8125	0.97901	0.764706	0.0209904	0	14	0	CDPS.redox-cofactor - redox-cofactor
437	NZ_CP031142.1.region012	NZ_GL877878.1.region006	0.27615	0.523959	0.705882	0.727931	0.534884	0.309066	0.105578	36	2	arylpolyene - arylpolyene	arylpolyene
438	NZ_FNVB01000002.1.region007	NZ_FOME01000006.1.region002	1.73472e-17	1	1	1	1	0	0	26	0	CDPS - CDPS	CDPS
439	NZ_CP040605.1.region028	NZ_JADDUE010000013.1.region001	0.304252	0.484065	0.409091	0.705193	0.380952	0.294807	0	9	0	redox-cofactor - redox-cofactor.hglE-KS
440	NZ_CP069353.1.region002	NZ_JADDUE010000001.1.region001	0.330347	0.448435	0.857143	0.664345	0.833333	0.335655	0	7	0	ectoine - ectoine	ectoine
441	BGC0000853.1	NZ_CP059556.1.region001	0.392631	0.368897	0.5	0.613267	0.375	0.386733	0	4	0	ectoine - ectoine	ectoine
442	NZ_GL877879.1.region003	NZ_VWPH01000012.1.region001	0.356302	0.414347	0.857143	0.637587	0.833333	0.362413	0	7	0	ectoine - ectoine	ectoine
443	NZ_FOME01000014.1.region001	NZ_RBXX01000002.1.region023	0.176472	0.678198	0.85	0.824995	0.73913	0.126552	0.235571	35	7	NRPS.LAP - NRPS.LAP	NRPS.LAP
444	NZ_FNVB01000015.1.region001	NZ_JADDUE010000001.1.region001	0.256834	0.552296	0.833333	0.741065	0.8	0.258935	0	5	0	ectoine - ectoine	ectoine
445	NZ_CP059557.1.region001	NZ_JACHIV010000001.1.region023	0.103058	0.804504	1	0.893754	1	0.106246	0	9	0	ectoine - ectoine	ectoine
446	NZ_CP061007.1.region003	NZ_PJNB01000001.1.region028	0.0114627	0.977206	1	0.988183	1	0.0118172	0	14	0	siderophore - siderophore	siderophore
447	NC_009142.1.region003	NZ_CP069353.1.region003	0.000817358	0.998366	1	0.999157	1	0.00113154	0	35	3	arylpolyene - arylpolyene	arylpolyene
448	NZ_JABNNH010000001.1.region010	NZ_PDBV01000001.1.region014	0.00040769	0.999185	1	0.99958	1	0.000751443	0	66	13	NAPAA.NRPS.betalactone - NAPAA.NRPS.betalactone	NAPAA.NRPS.betalactone
449	NZ_FNVB01000003.1.region007	NZ_RBXX01000002.1.region023	0.176472	0.678198	0.85	0.824995	0.73913	0.126552	0.235571	35	7	NRPS.LAP - NRPS.LAP	NRPS.LAP
450	NZ_CP059557.1.region020	NZ_JACHIV010000001.1.region008	0.24355	0.572217	0.777778	0.760831	0.533333	0.274929	0.0827219	35	2	arylpolyene - arylpolyene	arylpolyene
451	NZ_CP054839.1.region002	NZ_JABNNH010000002.1.region003	0.147204	0.727261	0.875	0.857264	0.625	0.142736	0	8	0	ectoine - ectoine	ectoine
452	NZ_FOUP01000012.1.region001	NZ_JAGPXE010000016.1.region001	0.223858	0.602396	0.857143	0.774128	0.833333	0.225872	0	6	0	ectoine - ectoine	ectoine
453	NZ_CP059556.1.region008	NZ_JACHIV010000001.1.region008	0.29156	0.501888	0.657143	0.714249	0.452381	0.302166	0.232402	26	2	CDPS.arylpolyene - arylpolyene
454	NZ_CP054839.1.region008	NZ_JABNNH010000001.1.region002	0.0485389	0.905278	1	0.94996	1	0.0500401	0	20	0	PKS-like.indole.T1PKS - indole
455	NZ_JABNNH010000002.1.region003	NZ_VWPH01000012.1.region001	0.295702	0.496036	0.833333	0.700995	0.8	0.299005	0	6	0	ectoine - ectoine	ectoine
456	NZ_FOME01000016.1.region001	NZ_FOUP01000012.1.region001	0.046372	0.909406	1	0.952194	1	0.0478062	0	9	0	ectoine - ectoine	ectoine
457	NZ_CP102826.1.region001	NZ_VWPH01000012.1.region001	0.283395	0.513523	0.833333	0.713682	0.8	0.286318	0	6	0	ectoine - ectoine	ectoine
458	NC_009142.1.region036	NZ_CP054839.1.region006	0.15769	0.709486	0.847826	0.845615	0.679245	0.154385	0	45	0	other - other	other
459	NZ_CP040605.1.region005	NZ_PDBV01000001.1.region002	0.311855	0.473543	0.666667	0.690184	0.6	0.309817	0	5	0	ectoine - ectoine	ectoine
460	NZ_FNVB01000002.1.region002	NZ_FOUP01000013.1.region001	0.034753	0.931702	1	0.964172	1	0.0379684	0.0245902	21	1	lanthipeptide-class-iv.indole - lanthipeptide-class-iv.indole	lanthipeptide-class-iv.indole
461	NZ_CP040605.1.region002	NZ_CP061007.1.region016	0.223537	0.602895	0.652174	0.782652	0.538462	0.217348	0	20	0	redox-cofactor - redox-cofactor	redox-cofactor
463	NZ_VIWX01000007.1.region001	NZ_VWPH01000012.1.region001	0.295288	0.496619	0.857143	0.700488	0.833333	0.299512	0	7	0	ectoine - ectoine	ectoine
464	NZ_FOZX01000003.1.region003	NZ_GL877881.1.region003	0.370257	0.396576	0.7	0.62757	0.7	0.37243	0	13	0	siderophore - siderophore	siderophore
465	NZ_JAGPXE010000016.1.region001	NZ_RSAA01000009.1.region001	0.108013	0.795641	1	0.888647	1	0.111353	0	9	0	ectoine - ectoine	ectoine
466	NZ_GL877879.1.region001	NZ_PJNB01000001.1.region025	0.000746154	0.998508	1	0.999231	1	0.002	0	10	4	arylpolyene - arylpolyene	arylpolyene
467	NZ_FOZX01000002.1.region001	NZ_RSAA01000009.1.region001	0.117298	0.779164	1	0.879075	1	0.120925	0	9	0	ectoine - ectoine	ectoine
468	NC_009142.1.region002	NZ_JABNNH010000002.1.region003	1.73472e-17	1	1	1	1	0	0	7	0	ectoine - ectoine	ectoine
469	NC_009142.1.region002	NZ_CP054839.1.region002	0.0284114	0.943984	0.875	0.979731	0.625	0.0202695	0	7	0	ectoine - ectoine	ectoine
470	NZ_CP031142.1.region034	NZ_JACCFJ010000001.1.region001	0.304699	0.483443	0.75	0.698764	0.5	0.301236	0	7	0	ectoine - ectoine	ectoine
471	NZ_FOME01000016.1.region001	NZ_VIWX01000007.1.region001	0.202934	0.635315	0.857143	0.795699	0.833333	0.204301	0	6	0	ectoine - ectoine	ectoine
472	NZ_CP069353.1.region002	NZ_JACHIV010000001.1.region023	0.32051	0.461707	0.75	0.682464	0.5	0.317536	0	7	0	ectoine - ectoine	ectoine
473	NZ_JACCFJ010000001.1.region001	NZ_VWPH01000012.1.region001	0.117559	0.778702	0.777778	0.89026	0.555556	0.10974	0	7	0	ectoine - ectoine	ectoine
475	NZ_CP054839.1.region002	NZ_FOME01000016.1.region001	0.316483	0.467196	0.833333	0.679571	0.8	0.320429	0	6	0	ectoine - ectoine	ectoine
476	NZ_PJNB01000001.1.region001	NZ_VWPH01000012.1.region001	0.347433	0.425843	0.857143	0.64673	0.833333	0.35327	0	7	0	ectoine - ectoine	ectoine
477	NZ_FOUP01000013.1.region001	NZ_RBXX01000002.1.region012	1.73472e-17	1	1	1	1	0	0	21	1	indole.lanthipeptide-class-iv - lanthipeptide-class-iv.indole
478	NZ_FOME01000009.1.region001	NZ_FOUP01000007.1.region002	0.0831219	0.840665	0.897436	0.919488	0.8	0.105804	0.0220224	37	4	NRPS.RiPP-like.T1PKS - NRPS.RiPP-like.T1PKS	NRPS.RiPP-like.T1PKS
479	NZ_CP069353.1.region002	NZ_RBXX01000002.1.region003	0.313493	0.471291	0.833333	0.682653	0.8	0.317347	0	6	0	ectoine - ectoine	ectoine
480	NZ_FNVB01000015.1.region001	NZ_JACHIW010000001.1.region006	0.290377	0.503564	0.625	0.713344	0.571429	0.286656	0	6	0	ectoine - ectoine	ectoine
481	NZ_FOZX01000009.1.region001	NZ_VIWX01000001.1.region001	0.375612	0.389861	0.5	0.631373	0.347826	0.368627	0	14	0	indole - indole	indole
482	NZ_JAGPXE010000016.1.region001	NZ_VIWX01000007.1.region001	0.125966	0.763936	1	0.870138	1	0.129862	0	9	0	ectoine - ectoine	ectoine
483	NZ_CP061007.1.region011	NZ_GL877879.1.region006	0.0588238	0.885813	0.923077	0.94367	0.829268	0.0563299	0	41	0	indole.ranthipeptide - indole.ranthipeptide	indole.ranthipeptide
484	NZ_FOZX01000002.1.region001	NZ_JADDUE010000001.1.region001	0.266439	0.538111	0.714286	0.737102	0.571429	0.262898	0	5	0	ectoine - ectoine	ectoine
485	NZ_CP061007.1.region021	NZ_GL877879.1.region009	0.0324271	0.936197	0.947368	0.969124	0.902439	0.0338881	0	41	1	phosphonate - phosphonate	phosphonate
486	NC_009142.1.region002	NZ_CP040605.1.region005	0.311855	0.473543	0.666667	0.690184	0.6	0.309817	0	5	0	ectoine - ectoine	ectoine
487	NZ_CP069353.1.region038	NZ_PDBV01000001.1.region036	1.73472e-17	1	1	1	1	0	0	39	2	arylpolyene - arylpolyene	arylpolyene
488	NZ_CP040605.1.region005	NZ_JABNNH010000002.1.region003	0.311855	0.473543	0.666667	0.690184	0.6	0.309817	0	5	0	ectoine - ectoine	ectoine
489	NZ_FNVB01000015.1.region001	NZ_RBXX01000002.1.region003	0.046372	0.909406	1	0.952194	1	0.0478062	0	9	0	ectoine - ectoine	ectoine
490	NZ_FOME01000016.1.region001	NZ_RSAA01000009.1.region001	0.202684	0.635712	0.857143	0.795956	0.833333	0.204044	0	6	0	ectoine - ectoine	ectoine
491	NZ_JACCFJ010000001.1.region001	NZ_JAGPXE010000016.1.region001	0.323046	0.458266	0.875	0.671197	0.857143	0.328803	0	8	0	ectoine - ectoine	ectoine
492	NC_009142.1.region036	NZ_CP069353.1.region037	0.000319499	0.999361	1	0.999671	1	0.000329381	0	44	0	other - other	other
493	NZ_FOME01000019.1.region001	NZ_RBXX01000002.1.region018	0.0249931	0.950638	0.933333	0.979045	0.8	0.0209551	0	14	0	redox-cofactor - redox-cofactor	redox-cofactor
494	NZ_CP031142.1.region033	NZ_GL877879.1.region008	0.0681076	0.868423	0.583333	0.943454	0.545455	0.0565464	0	7	0	phenazine - phenazine	phenazine
495	NZ_CP069353.1.region038	NZ_JABNNH010000001.1.region033	1.73472e-17	1	1	1	1	0	0	39	2	arylpolyene - arylpolyene	arylpolyene
496	NZ_FOME01000001.1.region005	NZ_JACCFJ010000001.1.region005	0.389599	0.372589	0.4375	0.616522	0.4	0.383478	0	10	0	indole - indole.lanthipeptide-class-iv
497	NZ_JACHIW010000002.1.region006	NZ_VWPH01000004.1.region003	0.268281	0.535413	0.276596	0.745455	0.293103	0.325008	0.223508	37	21	NRPS-like.NRPS.betalactone - NRPS-like.NRPS.indole.arylpolyene
498	NZ_FOME01000019.1.region001	NZ_VWPH01000019.1.region001	0.334558	0.442812	0.785714	0.667613	0.5	0.332387	0	14	0	redox-cofactor - redox-cofactor	redox-cofactor
499	NZ_CP040605.1.region032	NZ_PJNB01000001.1.region023	0.347064	0.426326	0.518519	0.659409	0.40625	0.340591	0	22	0	terpene.lanthipeptide-class-iii - terpene.lanthipeptide-class-iii	terpene.lanthipeptide-class-iii
500	NZ_JAGPXE010000016.1.region001	NZ_PDBV01000001.1.region002	0.186348	0.66203	0.714286	0.817708	0.666667	0.182292	0	5	0	ectoine - ectoine	ectoine
501	NC_009142.1.region002	NZ_PDBV01000001.1.region002	1.73472e-17	1	1	1	1	0	0	7	0	ectoine - ectoine	ectoine
502	NZ_FNVB01000015.1.region001	NZ_RSAA01000009.1.region001	0.202684	0.635712	0.857143	0.795956	0.833333	0.204044	0	6	0	ectoine - ectoine	ectoine
503	NZ_FNVB01000002.1.region002	NZ_JACHIW010000001.1.region016	0.375898	0.389503	0.285714	0.63555	0.238095	0.36445	0	7	0	indole.lanthipeptide-class-iii - lanthipeptide-class-iv.indole
504	NZ_CP031142.1.region007	NZ_CP061007.1.region003	0.222018	0.605256	0.7	0.780394	0.7	0.219606	0	13	0	siderophore - siderophore	siderophore
505	NZ_JABNNH010000002.1.region003	NZ_PJNB01000001.1.region001	0.388735	0.373645	0.857143	0.604152	0.833333	0.395848	0	7	0	ectoine - ectoine	ectoine
525	NZ_VWPH01000004.1.region002	NZ_VWPH01000004.1.region002	0	1	1	1	1	0	0	1	1
538	NZ_CP040605.1.region033	NZ_CP040605.1.region033	0	1	1	1	1	0	0	1	1
541	NZ_CP031142.1.region010	NZ_CP031142.1.region010	0	1	1	1	1	0	0	1	1
547	NZ_JACHIV010000001.1.region016	NZ_JACHIV010000001.1.region016	0	1	1	1	1	0	0	1	1
550	NZ_JADDUE010000007.1.region001	NZ_JADDUE010000007.1.region001	0	1	1	1	1	0	0	1	1
551	NZ_CP031142.1.region030	NZ_CP031142.1.region030	0	1	1	1	1	0	0	1	1
563	NZ_JACHIV010000001.1.region001	NZ_JACHIV010000001.1.region001	0	1	1	1	1	0	0	1	1
580	NZ_JADDUE010000004.1.region002	NZ_JADDUE010000004.1.region002	0	1	1	1	1	0	0	1	1
635	NZ_JACHIW010000002.1.region008	NZ_JACHIW010000002.1.region008	0	1	1	1	1	0	0	1	1
649	NZ_CP102826.1.region013	NZ_CP102826.1.region013	0	1	1	1	1	0	0	1	1
655	NZ_CP040605.1.region009	NZ_CP040605.1.region009	0	1	1	1	1	0	0	1	1
669	NZ_JAGPXE010000011.1.region002	NZ_JAGPXE010000011.1.region002	0	1	1	1	1	0	0	1	1
674	NZ_CP054839.1.region013	NZ_CP054839.1.region013	0	1	1	1	1	0	0	1	1
689	NZ_JACHIW010000002.1.region009	NZ_JACHIW010000002.1.region009	0	1	1	1	1	0	0	1	1
695	NZ_CP031142.1.region021	NZ_CP031142.1.region021	0	1	1	1	1	0	0	1	1
699	NZ_JACHIW010000002.1.region014	NZ_JACHIW010000002.1.region014	0	1	1	1	1	0	0	1	1
744	NZ_CP040605.1.region008	NZ_CP040605.1.region008	0	1	1	1	1	0	0	1	1
747	NZ_CP054839.1.region010	NZ_CP054839.1.region010	0	1	1	1	1	0	0	1	1
779	NZ_RSAA01000010.1.region003	NZ_RSAA01000010.1.region003	0	1	1	1	1	0	0	1	1
787	NZ_JADDUE010000008.1.region002	NZ_JADDUE010000008.1.region002	0	1	1	1	1	0	0	1	1
790	NZ_CP102826.1.region014	NZ_CP102826.1.region014	0	1	1	1	1	0	0	1	1
795	NZ_JADDUE010000021.1.region001	NZ_JADDUE010000021.1.region001	0	1	1	1	1	0	0	1	1
797	NZ_JACHIV010000001.1.region017	NZ_JACHIV010000001.1.region017	0	1	1	1	1	0	0	1	1
807	NZ_JADDUE010000008.1.region001	NZ_JADDUE010000008.1.region001	0	1	1	1	1	0	0	1	1
847	NZ_CP040605.1.region021	NZ_CP040605.1.region021	0	1	1	1	1	0	0	1	1
859	NZ_JACHIW010000001.1.region012	NZ_JACHIW010000001.1.region012	0	1	1	1	1	0	0	1	1
865	NZ_CP102826.1.region008	NZ_CP102826.1.region008	0	1	1	1	1	0	0	1	1
868	NZ_CP059557.1.region008	NZ_CP059557.1.region008	0	1	1	1	1	0	0	1	1
873	NZ_CP031142.1.region013	NZ_CP031142.1.region013	0	1	1	1	1	0	0	1	1
877	NZ_CP054839.1.region001	NZ_CP054839.1.region001	0	1	1	1	1	0	0	1	1
906	NZ_CP102826.1.region011	NZ_CP102826.1.region011	0	1	1	1	1	0	0	1	1
913	NZ_RSAA01000006.1.region001	NZ_RSAA01000006.1.region001	0	1	1	1	1	0	0	1	1
923	NZ_JAGPXE010000002.1.region003	NZ_JAGPXE010000002.1.region003	0	1	1	1	1	0	0	1	1
930	NZ_CP031142.1.region023	NZ_CP031142.1.region023	0	1	1	1	1	0	0	1	1
991	NZ_CP059557.1.region005	NZ_CP059557.1.region005	0	1	1	1	1	0	0	1	1
998	NZ_CP059557.1.region021	NZ_CP059557.1.region021	0	1	1	1	1	0	0	1	1
1000	NZ_CP031142.1.region016	NZ_CP031142.1.region016	0	1	1	1	1	0	0	1	1
1007	NZ_VIWX01000002.1.region003	NZ_VIWX01000002.1.region003	0	1	1	1	1	0	0	1	1
1019	NZ_CP054839.1.region012	NZ_CP054839.1.region012	0	1	1	1	1	0	0	1	1
1021	NZ_VIWX01000001.1.region010	NZ_VIWX01000001.1.region010	0	1	1	1	1	0	0	1	1
1025	NZ_CP040605.1.region019	NZ_CP040605.1.region019	0	1	1	1	1	0	0	1	1
1032	NZ_CP054839.1.region036	NZ_CP054839.1.region036	0	1	1	1	1	0	0	1	1
1049	NZ_JACHIW010000002.1.region005	NZ_JACHIW010000002.1.region005	0	1	1	1	1	0	0	1	1
1062	NZ_CP102826.1.region016	NZ_CP102826.1.region016	0	1	1	1	1	0	0	1	1
1068	NZ_CP031142.1.region017	NZ_CP031142.1.region017	0	1	1	1	1	0	0	1	1
1070	NZ_CP031142.1.region026	NZ_CP031142.1.region026	0	1	1	1	1	0	0	1	1
1075	NZ_CP059556.1.region024	NZ_CP059556.1.region024	0	1	1	1	1	0	0	1	1
1078	NZ_CP059557.1.region010	NZ_CP059557.1.region010	0	1	1	1	1	0	0	1	1
1092	NZ_CP040605.1.region011	NZ_CP040605.1.region011	0	1	1	1	1	0	0	1	1
1101	NZ_JACHIW010000003.1.region002	NZ_JACHIW010000003.1.region002	0	1	1	1	1	0	0	1	1
1125	NZ_VIWX01000004.1.region001	NZ_VIWX01000004.1.region001	0	1	1	1	1	0	0	1	1
1130	NZ_CP040605.1.region025	NZ_CP040605.1.region025	0	1	1	1	1	0	0	1	1
1135	NZ_FNVB01000002.1.region004	NZ_FOUP01000002.1.region001	0	1	1	0.958532	1	0.0414684	0	19	0	amglyccycl - amglyccycl	amglyccycl
1136	NZ_FNVB01000002.1.region004	NZ_FOME01000001.1.region003	0	1	1	1	1	0	0	19	0	amglyccycl - amglyccycl	amglyccycl
1137	NZ_FNVB01000002.1.region004	NZ_RBXX01000002.1.region009	0	1	1	0.958532	1	0.0414684	0	19	0	amglyccycl - amglyccycl	amglyccycl
1138	NZ_CP059556.1.region019	NZ_JADDUE010000009.1.region001	0.352941	0.418685	0.647059	0.450775	0.647059	0.549225	0	18	0	amglyccycl - amglyccycl	amglyccycl
1139	NZ_FOUP01000002.1.region001	NZ_RBXX01000002.1.region009	0	1	1	1	1	0	0	19	0	amglyccycl - amglyccycl	amglyccycl
1140	NZ_FOME01000001.1.region003	NZ_FOUP01000002.1.region001	0	1	1	0.958532	1	0.0414684	0	19	0	amglyccycl - amglyccycl	amglyccycl
1141	NZ_FOME01000001.1.region003	NZ_RBXX01000002.1.region009	0	1	1	0.958532	1	0.0414684	0	19	0	amglyccycl - amglyccycl	amglyccycl
1158	NZ_JADDUE010000012.1.region001	NZ_JADDUE010000012.1.region001	0	1	1	1	1	0	0	1	1
1165	NZ_CP059557.1.region009	NZ_CP059557.1.region009	0	1	1	1	1	0	0	1	1
1171	NZ_RSAA01000007.1.region002	NZ_VIWX01000001.1.region007	0.179441	0.673317	0.888889	0.793432	0.833333	0.206568	0	30	0	ranthipeptide - ranthipeptide	ranthipeptide
1172	NZ_FOZX01000004.1.region002	NZ_RBXX01000002.1.region007	0.332637	0.445373	0.7	0.655172	0.619048	0.344828	0	18	0	ranthipeptide - ranthipeptide	ranthipeptide
1173	NC_009142.1.region030	NZ_CP069353.1.region031	8.67362e-18	1	1	1	1	0	0	20	1	lanthipeptide-class-iv - lanthipeptide-class-iv	lanthipeptide-class-iv
1174	NZ_CP054839.1.region018	NZ_CP069353.1.region025	0.251847	0.559732	0.8	0.72928	0.636364	0.27072	0	11	0	lanthipeptide-class-iii - lanthipeptide-class-iii	lanthipeptide-class-iii
1175	NZ_JABNNH010000001.1.region029	NZ_PDBV01000001.1.region032	0.000247309	0.999505	1	0.999652	1	0.000379988	0	33	3	thiopeptide - thiopeptide	thiopeptide
1176	NZ_CP059556.1.region003	NZ_JACHIV010000001.1.region022	0.245993	0.568527	0.821429	0.72724	0.766667	0.27276	0	31	0	RRE-containing.lanthipeptide-class-iii - RRE-containing.lanthipeptide-class-iii	RRE-containing.lanthipeptide-class-iii
1177	NC_009142.1.region030	NZ_JABNNH010000001.1.region026	8.67362e-18	1	1	1	1	0	0	20	1	lanthipeptide-class-iv - lanthipeptide-class-iv	lanthipeptide-class-iv
1178	NZ_JABNNH010000001.1.region018	NZ_PDBV01000001.1.region021	8.67362e-18	1	1	1	1	0	0	19	2	lanthipeptide-class-iv - lanthipeptide-class-iv	lanthipeptide-class-iv
1179	NZ_FOUP01000002.1.region003	NZ_VWPH01000016.1.region001	0.124714	0.766125	0.95	0.846076	0.857143	0.153924	0	22	0	ranthipeptide - ranthipeptide	ranthipeptide
1180	NC_009142.1.region024	NZ_CP054839.1.region018	0.136783	0.745144	0.8	0.891343	0.636364	0.108657	0	9	0	lanthipeptide-class-iii - lanthipeptide-class-iii	lanthipeptide-class-iii
1181	NZ_FOUP01000002.1.region003	NZ_JACCFJ010000001.1.region004	0.17213	0.685369	0.947368	0.779061	0.947368	0.220939	0	22	0	ranthipeptide - ranthipeptide	ranthipeptide
1182	NZ_CP069353.1.region031	NZ_PDBV01000001.1.region029	8.67362e-18	1	1	1	1	0	0	20	1	lanthipeptide-class-iv - lanthipeptide-class-iv	lanthipeptide-class-iv
1183	NZ_CP054839.1.region014	NZ_JABNNH010000001.1.region023	0.190942	0.654574	0.875	0.783072	0.807692	0.216928	0	26	0	ranthipeptide - ranthipeptide	ranthipeptide
1184	NZ_FNVB01000002.1.region005	NZ_FOUP01000002.1.region003	0.0286961	0.943431	1	0.959583	1	0.040417	0	22	0	ranthipeptide - ranthipeptide	ranthipeptide
1185	NZ_FOME01000001.1.region002	NZ_VIWX01000001.1.region007	0.386382	0.376527	0.75	0.557912	0.75	0.442088	0	22	0	ranthipeptide - ranthipeptide	ranthipeptide
1186	NZ_FNVB01000013.1.region001	NZ_RBXX01000002.1.region004	0.0118213	0.976497	1	0.98335	1	0.0166497	0	21	0	lassopeptide - lassopeptide	lassopeptide
1187	NZ_CP069353.1.region034	NZ_JABNNH010000001.1.region029	0.000174533	0.999651	1	0.999754	1	0.000268168	0	33	3	thiopeptide - thiopeptide	thiopeptide
1188	NZ_FNVB01000013.1.region001	NZ_FOME01000013.1.region001	8.67362e-18	1	1	1	1	0	0	23	0	lassopeptide - lassopeptide	lassopeptide
1189	NZ_CP069353.1.region023	NZ_JABNNH010000001.1.region018	8.67362e-18	1	1	1	1	0	0	19	2	lanthipeptide-class-iv - lanthipeptide-class-iv	lanthipeptide-class-iv
1190	BGC0000544.1	NZ_JADDUE010000020.1.region001	0.325459	0.455005	0.888889	0.58699	0.888889	0.404869	0.478134	8	1	lanthipeptide - lanthipeptide-class-i
1191	NZ_FOUP01000018.1.region001	NZ_RBXX01000002.1.region004	8.67362e-18	1	1	1	1	0	0	24	0	lassopeptide - lassopeptide	lassopeptide
1192	NZ_FOUP01000002.1.region003	NZ_JAGPXE010000009.1.region001	0.388488	0.373946	0.75	0.554946	0.75	0.445054	0	22	0	ranthipeptide - ranthipeptide	ranthipeptide
1193	NC_009142.1.region024	NZ_JABNNH010000001.1.region020	8.67362e-18	1	1	1	1	0	0	12	0	lanthipeptide-class-iii - lanthipeptide-class-iii	lanthipeptide-class-iii
1194	NZ_FNVB01000002.1.region005	NZ_RSAA01000007.1.region002	0.387495	0.375163	0.75	0.556345	0.75	0.443655	0	22	0	ranthipeptide - ranthipeptide	ranthipeptide
1195	NZ_FOME01000001.1.region002	NZ_JAGPXE010000009.1.region001	0.386779	0.376039	0.75	0.557353	0.75	0.442647	0	22	0	ranthipeptide - ranthipeptide	ranthipeptide
1196	NZ_CP054839.1.region020	NZ_JABNNH010000001.1.region018	0.118291	0.777412	0.857143	0.894018	0.695652	0.110512	0.0652139	18	2	lanthipeptide-class-iv - lanthipeptide-class-iv	lanthipeptide-class-iv
1197	NZ_FOZX01000004.1.region002	NZ_VWPH01000016.1.region001	0.330852	0.447759	0.666667	0.672203	0.521739	0.327797	0	18	0	ranthipeptide - ranthipeptide	ranthipeptide
1198	NZ_FOME01000001.1.region002	NZ_JACCFJ010000001.1.region004	0.171913	0.685728	0.947368	0.779366	0.947368	0.220634	0	22	0	ranthipeptide - ranthipeptide	ranthipeptide
1199	NZ_CP054839.1.region014	NZ_CP069353.1.region028	0.190942	0.654574	0.875	0.783072	0.807692	0.216928	0	26	0	ranthipeptide - ranthipeptide	ranthipeptide
1200	NZ_FNVB01000002.1.region005	NZ_VIWX01000001.1.region007	0.386382	0.376527	0.75	0.557912	0.75	0.442088	0	22	0	ranthipeptide - ranthipeptide	ranthipeptide
1201	NZ_CP054839.1.region014	NZ_PDBV01000001.1.region026	0.190942	0.654574	0.875	0.783072	0.807692	0.216928	0	26	0	ranthipeptide - ranthipeptide	ranthipeptide
1202	NZ_CP031142.1.region031	NZ_FOUP01000002.1.region003	0.360586	0.40885	0.681818	0.624937	0.48	0.375063	0	21	0	ranthipeptide - ranthipeptide	ranthipeptide
1203	NC_009142.1.region033	NZ_JABNNH010000001.1.region029	0.000247309	0.999505	1	0.999652	1	0.000379988	0	33	3	thiopeptide - thiopeptide	thiopeptide
1204	NZ_CP031142.1.region031	NZ_FOME01000001.1.region002	0.358196	0.411913	0.681818	0.628303	0.48	0.371697	0	21	0	ranthipeptide - ranthipeptide	ranthipeptide
1205	NZ_FOME01000013.1.region001	NZ_RBXX01000002.1.region004	0.0118213	0.976497	1	0.98335	1	0.0166497	0	21	0	lassopeptide - lassopeptide	lassopeptide
1206	NZ_CP069353.1.region028	NZ_PDBV01000001.1.region026	0.000159694	0.999681	1	0.999775	1	0.000224921	0	26	0	ranthipeptide - ranthipeptide	ranthipeptide
1207	NZ_FNVB01000013.1.region001	NZ_FOUP01000018.1.region001	0.0118213	0.976497	1	0.98335	1	0.0166497	0	21	0	lassopeptide - lassopeptide	lassopeptide
1208	NZ_CP054839.1.region031	NZ_JABNNH010000001.1.region026	0.0382426	0.924977	1	0.946137	1	0.0495021	0.141079	20	1	lanthipeptide-class-iv - lanthipeptide-class-iv	lanthipeptide-class-iv
1209	NZ_CP054839.1.region015	NZ_JABNNH010000001.1.region022	0.346718	0.426777	0.666667	0.650944	0.444444	0.357909	0.163142	21	1	lanthipeptide-class-ii - lanthipeptide-class-ii	lanthipeptide-class-ii
1210	NZ_CP054839.1.region020	NZ_PDBV01000001.1.region021	0.118291	0.777412	0.857143	0.894018	0.695652	0.110512	0.0652139	18	2	lanthipeptide-class-iv - lanthipeptide-class-iv	lanthipeptide-class-iv
1211	NZ_FOZX01000003.1.region002	NZ_JAGPXE010000002.1.region002	0.139253	0.740885	1	0.803869	1	0.205701	0.14509	16	3	lanthipeptide-class-iii - lanthipeptide-class-iii	lanthipeptide-class-iii
1212	NZ_CP059556.1.region003	NZ_JADDUE010000019.1.region001	0.303271	0.485431	0.782609	0.66509	0.538462	0.33491	0	23	0	RRE-containing.lanthipeptide-class-iii - lassopeptide
1213	NZ_FOUP01000002.1.region003	NZ_RBXX01000002.1.region007	8.67362e-18	1	1	1	1	0	0	22	0	ranthipeptide - ranthipeptide	ranthipeptide
1214	NZ_CP031142.1.region018	NZ_CP040605.1.region022	0.0469021	0.908396	1	0.933941	1	0.0660593	0	17	0	RRE-containing - RRE-containing	RRE-containing
1215	NZ_CP031142.1.region022	NZ_CP040605.1.region016	0.277935	0.521378	0.666667	0.746705	0.52381	0.282265	0.0215373	16	2	thiopeptide.LAP - thiopeptide.LAP	thiopeptide.LAP
1216	NZ_JACCFJ010000001.1.region004	NZ_VWPH01000016.1.region001	0.160646	0.704515	0.9	0.815857	0.809524	0.184143	0	22	0	ranthipeptide - ranthipeptide	ranthipeptide
1217	NC_009142.1.region027	NZ_PDBV01000001.1.region026	8.67362e-18	1	1	1	1	0	0	26	0	ranthipeptide - ranthipeptide	ranthipeptide
1218	NC_009142.1.region022	NZ_CP054839.1.region020	0.148517	0.725024	0.857143	0.851446	0.695652	0.157327	0.0652139	19	2	lanthipeptide-class-iv - lanthipeptide-class-iv	lanthipeptide-class-iv
1219	NC_009142.1.region022	NZ_CP069353.1.region023	8.67362e-18	1	1	1	1	0	0	19	2	lanthipeptide-class-iv - lanthipeptide-class-iv	lanthipeptide-class-iv
1220	NZ_CP069353.1.region027	NZ_JABNNH010000001.1.region022	8.67362e-18	1	1	1	1	0	0	23	1	lanthipeptide-class-ii - lanthipeptide-class-ii	lanthipeptide-class-ii
1221	NC_009142.1.region022	NZ_PDBV01000001.1.region021	8.67362e-18	1	1	1	1	0	0	19	2	lanthipeptide-class-iv - lanthipeptide-class-iv	lanthipeptide-class-iv
1222	NZ_CP069353.1.region034	NZ_PDBV01000001.1.region032	7.27757e-05	0.999854	1	0.999897	1	0.000111819	0	33	3	thiopeptide - thiopeptide	thiopeptide
1223	NC_009142.1.region027	NZ_CP054839.1.region014	0.133635	0.750588	0.913043	0.848327	0.84	0.151673	0	24	0	ranthipeptide - ranthipeptide	ranthipeptide
1224	NZ_FOZX01000003.1.region002	NZ_JACCFJ010000001.1.region002	0.286687	0.508815	0.941176	0.62223	0.8	0.405282	0.212697	18	3	lanthipeptide-class-iii - lipolanthine.lanthipeptide-class-iii
1225	NC_009142.1.region027	NZ_CP069353.1.region028	0.000159694	0.999681	1	0.999775	1	0.000224921	0	26	0	ranthipeptide - ranthipeptide	ranthipeptide
1226	NZ_FOUP01000002.1.region003	NZ_VIWX01000001.1.region007	0.382845	0.380881	0.75	0.562895	0.75	0.437105	0	22	0	ranthipeptide - ranthipeptide	ranthipeptide
1227	NZ_CP069353.1.region025	NZ_PDBV01000001.1.region023	8.67362e-18	1	1	1	1	0	0	12	0	lanthipeptide-class-iii - lanthipeptide-class-iii	lanthipeptide-class-iii
1228	NC_009142.1.region026	NZ_JABNNH010000001.1.region022	8.67362e-18	1	1	1	1	0	0	23	1	lanthipeptide-class-ii - lanthipeptide-class-ii	lanthipeptide-class-ii
1229	NZ_CP054839.1.region015	NZ_PDBV01000001.1.region025	0.346718	0.426777	0.666667	0.650944	0.444444	0.357909	0.163142	21	1	lanthipeptide-class-ii - lanthipeptide-class-ii	lanthipeptide-class-ii
1230	NZ_CP061007.1.region030	NZ_PJNB01000001.1.region018	8.67362e-18	1	1	1	1	0	0	18	0	RRE-containing - RRE-containing	RRE-containing
1231	NZ_FNVB01000002.1.region005	NZ_VWPH01000016.1.region001	0.118509	0.777026	0.95	0.854816	0.857143	0.145184	0	22	0	ranthipeptide - ranthipeptide	ranthipeptide
1232	NZ_FOME01000001.1.region002	NZ_RSAA01000007.1.region002	0.387495	0.375163	0.75	0.556345	0.75	0.443655	0	22	0	ranthipeptide - ranthipeptide	ranthipeptide
1233	NZ_JAGPXE010000009.1.region001	NZ_VWPH01000016.1.region001	0.360414	0.40907	0.714286	0.610173	0.636364	0.389827	0	21	0	ranthipeptide - ranthipeptide	ranthipeptide
1234	NZ_FOUP01000002.1.region003	NZ_RSAA01000007.1.region002	0.384021	0.37943	0.75	0.561238	0.75	0.438762	0	22	0	ranthipeptide - ranthipeptide	ranthipeptide
1235	NZ_FOZX01000004.1.region002	NZ_JAGPXE010000009.1.region001	0.12145	0.77185	0.96	0.846227	0.892857	0.153773	0	29	0	ranthipeptide - ranthipeptide	ranthipeptide
1236	NZ_JACCFJ010000001.1.region004	NZ_RBXX01000002.1.region007	0.17213	0.685369	0.947368	0.779061	0.947368	0.220939	0	22	0	ranthipeptide - ranthipeptide	ranthipeptide
1237	NZ_JABNNH010000001.1.region020	NZ_PDBV01000001.1.region023	8.67362e-18	1	1	1	1	0	0	12	0	lanthipeptide-class-iii - lanthipeptide-class-iii	lanthipeptide-class-iii
1238	NZ_JABNNH010000001.1.region026	NZ_PDBV01000001.1.region029	8.67362e-18	1	1	1	1	0	0	20	1	lanthipeptide-class-iv - lanthipeptide-class-iv	lanthipeptide-class-iv
1239	NC_009142.1.region033	NZ_CP069353.1.region034	7.27757e-05	0.999854	1	0.999897	1	0.000111819	0	33	3	thiopeptide - thiopeptide	thiopeptide
1240	NZ_FOME01000001.1.region002	NZ_RBXX01000002.1.region007	0.0286961	0.943431	1	0.959583	1	0.040417	0	22	0	ranthipeptide - ranthipeptide	ranthipeptide
1241	NC_009142.1.region026	NZ_CP054839.1.region015	0.300501	0.489298	0.666667	0.716039	0.444444	0.29032	0.163142	19	1	lanthipeptide-class-ii - lanthipeptide-class-ii	lanthipeptide-class-ii
1242	NZ_CP054839.1.region031	NZ_PDBV01000001.1.region029	0.0382426	0.924977	1	0.946137	1	0.0495021	0.141079	20	1	lanthipeptide-class-iv - lanthipeptide-class-iv	lanthipeptide-class-iv
1243	NZ_FOZX01000004.1.region002	NZ_VIWX01000001.1.region007	0.163743	0.699325	0.923077	0.802528	0.8	0.197472	0	30	0	ranthipeptide - ranthipeptide	ranthipeptide
1244	NZ_FNVB01000002.1.region005	NZ_JACCFJ010000001.1.region004	0.171913	0.685728	0.947368	0.779366	0.947368	0.220634	0	22	0	ranthipeptide - ranthipeptide	ranthipeptide
1245	NZ_CP069353.1.region027	NZ_PDBV01000001.1.region025	8.67362e-18	1	1	1	1	0	0	23	1	lanthipeptide-class-ii - lanthipeptide-class-ii	lanthipeptide-class-ii
1246	NZ_FNVB01000003.1.region001	NZ_FOME01000021.1.region001	8.67362e-18	1	1	1	1	0	0	24	0	ranthipeptide - ranthipeptide	ranthipeptide
1247	NZ_FOME01000013.1.region001	NZ_FOUP01000018.1.region001	0.0118213	0.976497	1	0.98335	1	0.0166497	0	21	0	lassopeptide - lassopeptide	lassopeptide
1248	NC_009142.1.region030	NZ_CP054839.1.region031	0.0382426	0.924977	1	0.946137	1	0.0495021	0.141079	20	1	lanthipeptide-class-iv - lanthipeptide-class-iv	lanthipeptide-class-iv
1249	NZ_JACCFJ010000001.1.region002	NZ_JAGPXE010000002.1.region002	0.258436	0.549918	0.941176	0.662021	0.8	0.367708	0.169513	17	3	lanthipeptide-class-iii - lipolanthine.lanthipeptide-class-iii
1250	NC_009142.1.region033	NZ_PDBV01000001.1.region032	8.67362e-18	1	1	1	1	0	0	33	3	thiopeptide - thiopeptide	thiopeptide
1251	NC_009142.1.region027	NZ_JABNNH010000001.1.region023	0.000159694	0.999681	1	0.999775	1	0.000224921	0	26	0	ranthipeptide - ranthipeptide	ranthipeptide
1252	NZ_RBXX01000002.1.region007	NZ_RSAA01000007.1.region002	0.384021	0.37943	0.75	0.561238	0.75	0.438762	0	22	0	ranthipeptide - ranthipeptide	ranthipeptide
1253	NZ_FOZX01000004.1.region002	NZ_JACCFJ010000001.1.region004	0.342025	0.432932	0.619048	0.674912	0.545455	0.325088	0	17	0	ranthipeptide - ranthipeptide	ranthipeptide
1254	NZ_CP054839.1.region018	NZ_PDBV01000001.1.region023	0.251847	0.559732	0.8	0.72928	0.636364	0.27072	0	11	0	lanthipeptide-class-iii - lanthipeptide-class-iii	lanthipeptide-class-iii
1255	NZ_CP069353.1.region028	NZ_JABNNH010000001.1.region023	8.67362e-18	1	1	1	1	0	0	26	0	ranthipeptide - ranthipeptide	ranthipeptide
1256	NC_009142.1.region022	NZ_JABNNH010000001.1.region018	8.67362e-18	1	1	1	1	0	0	19	2	lanthipeptide-class-iv - lanthipeptide-class-iv	lanthipeptide-class-iv
1257	NZ_FNVB01000002.1.region005	NZ_JAGPXE010000009.1.region001	0.386779	0.376039	0.75	0.557353	0.75	0.442647	0	22	0	ranthipeptide - ranthipeptide	ranthipeptide
1258	NZ_CP054839.1.region020	NZ_CP069353.1.region023	0.118291	0.777412	0.857143	0.894018	0.695652	0.110512	0.0652139	18	2	lanthipeptide-class-iv - lanthipeptide-class-iv	lanthipeptide-class-iv
1259	NZ_FNVB01000002.1.region005	NZ_FOME01000001.1.region002	8.67362e-18	1	1	1	1	0	0	22	0	ranthipeptide - ranthipeptide	ranthipeptide
1260	NZ_FOME01000001.1.region002	NZ_FOUP01000002.1.region003	0.0286961	0.943431	1	0.959583	1	0.040417	0	22	0	ranthipeptide - ranthipeptide	ranthipeptide
1261	NC_009142.1.region030	NZ_PDBV01000001.1.region029	8.67362e-18	1	1	1	1	0	0	20	1	lanthipeptide-class-iv - lanthipeptide-class-iv	lanthipeptide-class-iv
1262	NZ_RBXX01000002.1.region007	NZ_VIWX01000001.1.region007	0.382845	0.380881	0.75	0.562895	0.75	0.437105	0	22	0	ranthipeptide - ranthipeptide	ranthipeptide
1263	NZ_CP054839.1.region015	NZ_CP069353.1.region027	0.346718	0.426777	0.666667	0.650944	0.444444	0.357909	0.163142	21	1	lanthipeptide-class-ii - lanthipeptide-class-ii	lanthipeptide-class-ii
1264	NZ_FNVB01000002.1.region005	NZ_RBXX01000002.1.region007	0.0286961	0.943431	1	0.959583	1	0.040417	0	22	0	ranthipeptide - ranthipeptide	ranthipeptide
1265	NZ_CP059557.1.region002	NZ_JACHIV010000001.1.region022	0.175523	0.679762	0.884615	0.802173	0.724138	0.197827	0	28	0	RRE-containing.lanthipeptide-class-iii - RRE-containing.lanthipeptide-class-iii	RRE-containing.lanthipeptide-class-iii
1266	NC_009142.1.region026	NZ_PDBV01000001.1.region025	8.67362e-18	1	1	1	1	0	0	23	1	lanthipeptide-class-ii - lanthipeptide-class-ii	lanthipeptide-class-ii
1267	NZ_RSAA01000007.1.region002	NZ_VWPH01000016.1.region001	0.362299	0.406663	0.714286	0.607518	0.636364	0.392482	0	21	0	ranthipeptide - ranthipeptide	ranthipeptide
1268	NC_009142.1.region026	NZ_CP069353.1.region027	8.67362e-18	1	1	1	1	0	0	23	1	lanthipeptide-class-ii - lanthipeptide-class-ii	lanthipeptide-class-ii
1269	NC_009142.1.region024	NZ_PDBV01000001.1.region023	8.67362e-18	1	1	1	1	0	0	12	0	lanthipeptide-class-iii - lanthipeptide-class-iii	lanthipeptide-class-iii
1270	NZ_CP031142.1.region031	NZ_FNVB01000002.1.region005	0.358196	0.411913	0.681818	0.628303	0.48	0.371697	0	21	0	ranthipeptide - ranthipeptide	ranthipeptide
1271	NZ_CP031142.1.region031	NZ_VWPH01000016.1.region001	0.341439	0.433703	0.652174	0.663855	0.461538	0.336145	0	21	0	ranthipeptide - ranthipeptide	ranthipeptide
1272	NC_009142.1.region024	NZ_CP069353.1.region025	8.67362e-18	1	1	1	1	0	0	12	0	lanthipeptide-class-iii - lanthipeptide-class-iii	lanthipeptide-class-iii
1273	NZ_VIWX01000001.1.region007	NZ_VWPH01000016.1.region001	0.358917	0.410987	0.714286	0.612281	0.636364	0.387719	0	21	0	ranthipeptide - ranthipeptide	ranthipeptide
1274	NZ_CP061007.1.region030	NZ_GL877878.1.region002	0.0877843	0.832138	0.944444	0.901235	0.789474	0.0987654	0	18	0	RRE-containing - RRE-containing	RRE-containing
1275	NZ_JAGPXE010000009.1.region001	NZ_VIWX01000001.1.region007	0.122425	0.770139	0.96	0.844855	0.892857	0.155145	0	29	0	ranthipeptide - ranthipeptide	ranthipeptide
1276	NZ_JAGPXE010000009.1.region001	NZ_RBXX01000002.1.region007	0.369726	0.397245	0.75	0.581372	0.75	0.418628	0	21	0	ranthipeptide - ranthipeptide	ranthipeptide
1277	NZ_CP054839.1.region031	NZ_CP069353.1.region031	0.0382426	0.924977	1	0.946137	1	0.0495021	0.141079	20	1	lanthipeptide-class-iv - lanthipeptide-class-iv	lanthipeptide-class-iv
1278	NZ_CP069353.1.region023	NZ_PDBV01000001.1.region021	8.67362e-18	1	1	1	1	0	0	19	2	lanthipeptide-class-iv - lanthipeptide-class-iv	lanthipeptide-class-iv
1279	NZ_JABNNH010000001.1.region023	NZ_PDBV01000001.1.region026	0.000159694	0.999681	1	0.999775	1	0.000224921	0	26	0	ranthipeptide - ranthipeptide	ranthipeptide
1280	NZ_CP054839.1.region018	NZ_JABNNH010000001.1.region020	0.251847	0.559732	0.8	0.72928	0.636364	0.27072	0	11	0	lanthipeptide-class-iii - lanthipeptide-class-iii	lanthipeptide-class-iii
1281	NZ_JACHIV010000001.1.region022	NZ_JADDUE010000019.1.region001	0.242971	0.573093	0.818182	0.735688	0.56	0.264312	0	21	0	RRE-containing.lanthipeptide-class-iii - lassopeptide
1282	NZ_FOME01000001.1.region002	NZ_VWPH01000016.1.region001	0.118509	0.777026	0.95	0.854816	0.857143	0.145184	0	22	0	ranthipeptide - ranthipeptide	ranthipeptide
1283	NZ_JAGPXE010000009.1.region001	NZ_RSAA01000007.1.region002	0.140501	0.738738	0.923077	0.833453	0.928571	0.166547	0	29	0	ranthipeptide - ranthipeptide	ranthipeptide
1284	NZ_CP069353.1.region025	NZ_JABNNH010000001.1.region020	8.67362e-18	1	1	1	1	0	0	12	0	lanthipeptide-class-iii - lanthipeptide-class-iii	lanthipeptide-class-iii
1285	NZ_GL877878.1.region002	NZ_PJNB01000001.1.region018	0.121462	0.771829	0.944444	0.853801	0.789474	0.146199	0	19	0	RRE-containing - RRE-containing	RRE-containing
1286	NZ_JABNNH010000001.1.region022	NZ_PDBV01000001.1.region025	8.67362e-18	1	1	1	1	0	0	23	1	lanthipeptide-class-ii - lanthipeptide-class-ii	lanthipeptide-class-ii
1287	NZ_CP069353.1.region031	NZ_JABNNH010000001.1.region026	8.67362e-18	1	1	1	1	0	0	20	1	lanthipeptide-class-iv - lanthipeptide-class-iv	lanthipeptide-class-iv
1288	NZ_FOZX01000004.1.region002	NZ_RSAA01000007.1.region002	0.171462	0.686476	0.888889	0.804671	0.833333	0.195329	0	30	0	ranthipeptide - ranthipeptide	ranthipeptide
1289	NZ_CP031142.1.region031	NZ_RBXX01000002.1.region007	0.360586	0.40885	0.681818	0.624937	0.48	0.375063	0	21	0	ranthipeptide - ranthipeptide	ranthipeptide
1290	NZ_RBXX01000002.1.region007	NZ_VWPH01000016.1.region001	0.124714	0.766125	0.95	0.846076	0.857143	0.153924	0	22	0	ranthipeptide - ranthipeptide	ranthipeptide
1293	NZ_JAGPXE010000010.1.region001	NZ_JAGPXE010000010.1.region001	0	1	1	1	1	0	0	1	1
1296	NZ_CP031142.1.region035	NZ_CP031142.1.region035	0	1	1	1	1	0	0	1	1
1299	NZ_JADDUE010000015.1.region001	NZ_JADDUE010000015.1.region001	0	1	1	1	1	0	0	1	1
1303	NZ_JACCFJ010000001.1.region010	NZ_JACCFJ010000001.1.region010	0	1	1	1	1	0	0	1	1
1307	NZ_JACHIW010000001.1.region009	NZ_JACHIW010000001.1.region009	0	1	1	1	1	0	0	1	1
1308	NZ_FNVB01000003.1.region004	NZ_FNVB01000003.1.region004	0	1	1	1	1	0	0	1	1
1354	NZ_JAGPXE010000004.1.region003	NZ_JAGPXE010000004.1.region003	0	1	1	1	1	0	0	1	1
1360	NZ_CP102826.1.region010	NZ_CP102826.1.region010	0	1	1	1	1	0	0	1	1
1362	NZ_JACHIW010000001.1.region001	NZ_JACHIW010000001.1.region001	0	1	1	1	1	0	0	1	1
1385	NZ_CP031142.1.region003	NZ_CP031142.1.region003	0	1	1	1	1	0	0	1	1
1386	NZ_JADDUE010000010.1.region001	NZ_JADDUE010000010.1.region001	0	1	1	1	1	0	0	1	1
1392	NZ_JADDUE010000002.1.region001	NZ_JADDUE010000002.1.region001	0	1	1	1	1	0	0	1	1
1394	NZ_CP040605.1.region004	NZ_CP040605.1.region004	0	1	1	1	1	0	0	1	1
1418	NZ_CP059556.1.region007	NZ_CP059556.1.region007	0	1	1	1	1	0	0	1	1
1422	NZ_VIWX01000001.1.region003	NZ_VIWX01000001.1.region003	0	1	1	1	1	0	0	1	1
1432	NZ_JAGPXE010000011.1.region001	NZ_JAGPXE010000011.1.region001	0	1	1	1	1	0	0	1	1
1438	NZ_JACHIW010000001.1.region015	NZ_JACHIW010000001.1.region015	0	1	1	1	1	0	0	1	1
1447	NZ_CP054839.1.region007	NZ_CP054839.1.region007	0	1	1	1	1	0	0	1	1
1466	NZ_JACHIV010000001.1.region021	NZ_JACHIV010000001.1.region021	0	1	1	1	1	0	0	1	1
1477	NZ_CP059557.1.region012	NZ_CP059557.1.region012	0	1	1	1	1	0	0	1	1
1478	NZ_VWPH01000006.1.region001	NZ_VWPH01000006.1.region001	0	1	1	1	1	0	0	1	1
1488	NZ_JAGPXE010000007.1.region001	NZ_JAGPXE010000007.1.region001	0	1	1	1	1	0	0	1	1
1491	NZ_RSAA01000010.1.region001	NZ_RSAA01000010.1.region001	0	1	1	1	1	0	0	1	1
1517	NZ_JACHIV010000001.1.region007	NZ_JACHIV010000001.1.region007	0	1	1	1	1	0	0	1	1
1526	NZ_VIWX01000001.1.region009	NZ_VIWX01000001.1.region009	0	1	1	1	1	0	0	1	1
1527	NZ_VWPH01000010.1.region001	NZ_VWPH01000010.1.region001	0	1	1	1	1	0	0	1	1
1530	NZ_JACHIW010000001.1.region007	NZ_JACHIW010000001.1.region007	0	1	1	1	1	0	0	1	1
1535	NZ_CP059557.1.region019	NZ_CP059557.1.region019	0	1	1	1	1	0	0	1	1
1540	NZ_CP102826.1.region002	NZ_CP102826.1.region002	0	1	1	1	1	0	0	1	1
1542	BGC0000958.1	NZ_JAGPXE010000001.1.region001	0.319458	0.463137	0.916667	0.637447	0.833333	0.365347	0.353821	25	8	NRPS.T1PKS - NRPS.T1PKS	NRPS.T1PKS
1543	NZ_CP069353.1.region014	NZ_PDBV01000001.1.region012	0.021158	0.958132	1	0.978515	0.98	0.000157714	0.206317	52	6	NRPS-like.T1PKS - NRPS-like.T1PKS	NRPS-like.T1PKS
1544	BGC0000958.1	NZ_VIWX01000006.1.region001	0.323966	0.457022	0.916667	0.631668	0.833333	0.371628	0.358034	25	8	NRPS.T1PKS - NRPS.T1PKS	NRPS.T1PKS
1545	NC_009142.1.region013	NZ_CP069353.1.region014	0.021158	0.958132	1	0.978515	0.98	0.000157714	0.206317	52	6	NRPS-like.T1PKS - NRPS-like.T1PKS	NRPS-like.T1PKS
1546	BGC0000958.1	NZ_FOZX01000001.1.region002	0.32509	0.455504	0.916667	0.630227	0.833333	0.372532	0.361152	25	8	NRPS.T1PKS - NRPS.T1PKS.T3PKS
1547	BGC0001216.1	NZ_JAGPXE010000001.1.region001	0.367873	0.399585	0.833333	0.610254	0.709677	0.397117	0.367635	24	8	NRPS.T1PKS - NRPS.T1PKS	NRPS.T1PKS
1548	NC_009142.1.region011	NZ_CP069353.1.region012	8.20989e-05	0.999836	1	0.999895	1	5.91017e-05	0.000336022	60	12	NRPS.T1PKS - NRPS.T1PKS	NRPS.T1PKS
1549	NZ_CP054839.1.region029	NZ_JABNNH010000001.1.region008	0.0626223	0.878677	1	0.925356	0.98	0.0567303	0.229896	52	6	NRPS-like.T1PKS - NRPS-like.T1PKS	NRPS-like.T1PKS
1550	NC_009142.1.region011	NZ_PDBV01000001.1.region010	2.80818e-05	0.999944	1	0.999964	1	0	0.000288018	98	14	NRPS.T1PKS - NRPS.T1PKS	NRPS.T1PKS
1551	NZ_GL877879.1.region011	NZ_PJNB01000001.1.region021	0.00439614	0.991227	1	0.994364	1	0.0063234	0	41	5	NRPS.T1PKS - NRPS.T1PKS	NRPS.T1PKS
1552	BGC0001216.1	NZ_FOZX01000001.1.region002	0.372247	0.394074	0.833333	0.604646	0.709677	0.402996	0.372426	24	8	NRPS.T1PKS - NRPS.T1PKS.T3PKS
1553	NZ_FOME01000009.1.region002	NZ_RBXX01000002.1.region021	0.0726204	0.860033	0.973684	0.929922	0.918367	0.0736921	0.0442669	50	7	NRPS-like.NRPS.PKS-like - NRPS-like.NRPS.PKS-like.T1PKS
1554	NZ_FOME01000009.1.region002	NZ_FOUP01000007.1.region001	0.0726204	0.860033	0.973684	0.929922	0.918367	0.0736921	0.0442669	50	7	NRPS-like.NRPS.PKS-like - NRPS-like.NRPS.PKS-like.T1PKS
1555	BGC0001455.1	NZ_VIWX01000006.1.region001	0.291287	0.502275	0.92	0.664162	0.866667	0.354546	0.266348	26	7	NRPS.T1PKS - NRPS.T1PKS	NRPS.T1PKS
1556	NZ_CP031142.1.region006	NZ_CP061007.1.region033	0.321107	0.460895	0.659091	0.71368	0.555556	0.315541	0.0408577	42	5	NRPS.T1PKS - NRPS.T1PKS	NRPS.T1PKS
1557	NZ_JAGPXE010000001.1.region001	NZ_VIWX01000006.1.region001	0.0883279	0.831146	0.95	0.922016	0.875	0.0810051	0.0594289	43	7	NRPS.T1PKS - NRPS.T1PKS	NRPS.T1PKS
1558	NZ_JABNNH010000001.1.region008	NZ_PDBV01000001.1.region012	0.021158	0.958132	1	0.978515	0.98	0.000157714	0.206317	52	6	NRPS-like.T1PKS - NRPS-like.T1PKS	NRPS-like.T1PKS
1559	NZ_FOUP01000007.1.region001	NZ_RBXX01000002.1.region021	0.0116841	0.976768	1	0.988636	0.987179	0.0126582	0	79	9	NRPS-like.NRPS.PKS-like.T1PKS - NRPS-like.NRPS.PKS-like.T1PKS	NRPS-like.NRPS.PKS-like.T1PKS
1560	NZ_CP054839.1.region029	NZ_CP069353.1.region014	0.0626223	0.878677	1	0.925356	0.98	0.0567303	0.229896	52	6	NRPS-like.T1PKS - NRPS-like.T1PKS	NRPS-like.T1PKS
1561	NZ_JAGPXE010000011.1.region003	NZ_VIWX01000002.1.region004	0.268771	0.534695	0.673077	0.750821	0.661765	0.301577	0.0822816	86	27	NRPS-like.NRPS.T1PKS.T3PKS - NRPS-like.NRPS.T1PKS.T3PKS	NRPS-like.NRPS.T1PKS.T3PKS
1562	NZ_CP031142.1.region006	NZ_GL877879.1.region011	0.32541	0.455072	0.659091	0.708164	0.555556	0.321714	0.0408577	42	5	NRPS.T1PKS - NRPS.T1PKS	NRPS.T1PKS
1563	NZ_GL877878.1.region007	NZ_PJNB01000001.1.region002	0.0289266	0.942983	0.979592	0.990657	0.901639	0.0106782	0.000884173	57	9	NRPS.PKS-like.T1PKS - NRPS.PKS-like.T1PKS	NRPS.PKS-like.T1PKS
1564	NC_009142.1.region011	NZ_JABNNH010000001.1.region006	0.000203343	0.999593	1	0.999739	1	0.000256793	0.000288018	98	14	NRPS.T1PKS - NRPS.T1PKS	NRPS.T1PKS
1565	BGC0001455.1	NZ_JAGPXE010000001.1.region001	0.290468	0.503436	0.92	0.665212	0.866667	0.353194	0.266423	26	7	NRPS.T1PKS - NRPS.T1PKS	NRPS.T1PKS
1566	NC_009142.1.region013	NZ_CP054839.1.region029	0.042206	0.917369	1	0.94589	1	0.0565741	0.028486	52	5	NRPS-like.T1PKS - NRPS-like.T1PKS	NRPS-like.T1PKS
1567	NZ_CP061007.1.region014	NZ_PJNB01000001.1.region002	0	1	1	1	1	0	0	59	9	NRPS.PKS-like.T1PKS - NRPS.PKS-like.T1PKS	NRPS.PKS-like.T1PKS
1568	BGC0001216.1	NZ_VIWX01000006.1.region001	0.371978	0.394411	0.833333	0.604991	0.709677	0.403318	0.370085	24	8	NRPS.T1PKS - NRPS.T1PKS	NRPS.T1PKS
1569	NC_009142.1.region013	NZ_PDBV01000001.1.region012	0	1	1	1	1	0	0	52	5	NRPS-like.T1PKS - NRPS-like.T1PKS	NRPS-like.T1PKS
1570	NZ_CP031142.1.region006	NZ_FNVB01000003.1.region003	0.34469	0.429431	0.35	0.748167	0.326087	0.289433	0.12963	13	4	NRPS.T1PKS - NRPS.T1PKS	NRPS.T1PKS
1571	NZ_FOZX01000007.1.region001	NZ_VIWX01000002.1.region004	0.23223	0.589471	0.666667	0.786885	0.7	0.250741	0.101631	80	27	NRPS-like.NRPS.T1PKS.T3PKS - transAT-PKS.NRPS-like.NRPS.T1PKS.T3PKS
1572	NZ_FOZX01000001.1.region002	NZ_VIWX01000006.1.region001	0.185561	0.663311	0.875	0.841076	0.72	0.163324	0.133785	40	7	NRPS.T1PKS - NRPS.T1PKS.T3PKS
1573	NZ_CP069353.1.region014	NZ_JABNNH010000001.1.region008	0	1	1	1	1	0	0	52	6	NRPS-like.T1PKS - NRPS-like.T1PKS	NRPS-like.T1PKS
1574	NZ_FNVB01000003.1.region005	NZ_FOUP01000007.1.region001	0.186683	0.661484	0.847458	0.822135	0.782051	0.194425	0.0380286	76	9	NRPS-like.NRPS.PKS-like.T1PKS - NRPS-like.NRPS.PKS-like.T1PKS	NRPS-like.NRPS.PKS-like.T1PKS
1575	NZ_FNVB01000003.1.region005	NZ_FOME01000009.1.region002	0	1	1	1	1	0	0	50	7	NRPS-like.NRPS.PKS-like - NRPS-like.NRPS.PKS-like.T1PKS
1576	BGC0000958.1	BGC0001216.1	0.110798	0.79068	0.916667	0.912542	0.806452	0.0890653	0.0826378	24	8	NRPS.T1PKS - NRPS.T1PKS	NRPS.T1PKS
1577	NZ_CP061007.1.region033	NZ_PJNB01000001.1.region021	0	1	1	1	1	0	0	41	5	NRPS.T1PKS - NRPS.T1PKS	NRPS.T1PKS
1578	NZ_FOZX01000001.1.region002	NZ_JAGPXE010000001.1.region001	0.17586	0.679207	0.875	0.843612	0.755102	0.159179	0.140437	40	7	NRPS.T1PKS - NRPS.T1PKS.T3PKS
1579	BGC0000958.1	BGC0001455.1	0.236756	0.582541	1	0.706193	0.965517	0.27919	0.339487	25	8	NRPS.T1PKS - NRPS.T1PKS	NRPS.T1PKS
1580	BGC0001216.1	BGC0001455.1	0.296482	0.494937	0.916667	0.683583	0.774194	0.305809	0.34824	24	8	NRPS.T1PKS - NRPS.T1PKS	NRPS.T1PKS
1581	NZ_JABNNH010000001.1.region006	NZ_PDBV01000001.1.region010	0.000175261	0.99965	1	0.999775	1	0.000256793	0	98	14	NRPS.T1PKS - NRPS.T1PKS	NRPS.T1PKS
1582	NZ_CP069353.1.region012	NZ_PDBV01000001.1.region010	3.84161e-05	0.999923	1	0.999951	1	5.91017e-05	0	60	12	NRPS.T1PKS - NRPS.T1PKS	NRPS.T1PKS
1583	BGC0001455.1	NZ_FOZX01000001.1.region002	0.294691	0.497461	0.92	0.659799	0.866667	0.362306	0.2581	26	7	NRPS.T1PKS - NRPS.T1PKS.T3PKS
1584	NZ_FOZX01000007.1.region001	NZ_JAGPXE010000011.1.region003	0.26075	0.54649	0.686275	0.76381	0.652174	0.28062	0.104546	80	27	NRPS-like.NRPS.T1PKS.T3PKS - transAT-PKS.NRPS-like.NRPS.T1PKS.T3PKS
1585	NZ_CP031142.1.region006	NZ_PJNB01000001.1.region021	0.321107	0.460895	0.659091	0.71368	0.555556	0.315541	0.0408577	42	5	NRPS.T1PKS - NRPS.T1PKS	NRPS.T1PKS
1586	NZ_CP061007.1.region014	NZ_GL877878.1.region007	0.0516535	0.899361	0.979592	0.96152	0.901639	0.0442146	0.000884173	59	9	NRPS.PKS-like.T1PKS - NRPS.PKS-like.T1PKS	NRPS.PKS-like.T1PKS
1587	NZ_CP069353.1.region012	NZ_JABNNH010000001.1.region006	0	1	1	1	1	0	0	60	12	NRPS.T1PKS - NRPS.T1PKS	NRPS.T1PKS
1588	NZ_CP054839.1.region029	NZ_PDBV01000001.1.region012	0.042206	0.917369	1	0.94589	1	0.0565741	0.028486	52	5	NRPS-like.T1PKS - NRPS-like.T1PKS	NRPS-like.T1PKS
1589	NZ_FNVB01000003.1.region005	NZ_RBXX01000002.1.region021	0.196318	0.645905	0.847458	0.812575	0.772152	0.204887	0.0380286	77	9	NRPS-like.NRPS.PKS-like.T1PKS - NRPS-like.NRPS.PKS-like.T1PKS	NRPS-like.NRPS.PKS-like.T1PKS
1590	NC_009142.1.region013	NZ_JABNNH010000001.1.region008	0.021158	0.958132	1	0.978515	0.98	0.000157714	0.206317	52	6	NRPS-like.T1PKS - NRPS-like.T1PKS	NRPS-like.T1PKS
1591	NZ_CP061007.1.region033	NZ_GL877879.1.region011	0.00439614	0.991227	1	0.994364	1	0.0063234	0	41	5	NRPS.T1PKS - NRPS.T1PKS	NRPS.T1PKS
1679	NZ_FOZX01000003.1.region001	NZ_FOZX01000003.1.region001	0	1	1	1	1	0	0	1	1
1754	NZ_CP059557.1.region007	NZ_CP059557.1.region007	0	1	1	1	1	0	0	1	1
1756	NZ_CP059556.1.region010	NZ_CP059556.1.region010	0	1	1	1	1	0	0	1	1
1767	NZ_CP040605.1.region018	NZ_CP040605.1.region018	0	1	1	1	1	0	0	1	1
1769	NZ_JACHIW010000003.1.region003	NZ_JACHIW010000003.1.region003	0	1	1	1	1	0	0	1	1
1816	NZ_JACHIW010000002.1.region011	NZ_JACHIW010000002.1.region011	0	1	1	1	1	0	0	1	1
1842	NZ_GL877879.1.region004	NZ_GL877879.1.region004	0	1	1	1	1	0	0	1	1
1870	NZ_CP059557.1.region011	NZ_CP059557.1.region011	0	1	1	1	1	0	0	1	1
1894	NZ_JACCFJ010000001.1.region007	NZ_JACCFJ010000001.1.region007	0	1	1	1	1	0	0	1	1
1916	NZ_CP031142.1.region025	NZ_CP031142.1.region025	0	1	1	1	1	0	0	1	1
1917	NZ_CP059556.1.region012	NZ_CP059557.1.region016	0.224829	0.60089	0.827586	0.775171	0.666667	0.235521	0.202554	25	3	NAPAA - NAPAA	NAPAA
1918	NZ_JACHIV010000001.1.region003	NZ_RBXX01000002.1.region002	0.370745	0.395962	0.558824	0.629255	0.513514	0.407846	0.326224	24	5	NRPS - NRPS	NRPS
1919	NZ_JAGPXE010000008.1.region001	NZ_RBXX01000002.1.region002	0.30597	0.481678	0.588235	0.69403	0.425	0.339396	0.264187	25	5	NRPS - NRPS	NRPS
1920	NZ_CP059556.1.region021	NZ_CP061007.1.region015	0.368544	0.398737	0.571429	0.631456	0.487179	0.40231	0.326336	25	5	NRPS - NRPS	NRPS
1921	NZ_CP069353.1.region006	NZ_GL877878.1.region008	0.382703	0.381055	0.677419	0.617297	0.571429	0.346668	0.422342	22	5	NRPS - NRPS	NRPS
1922	NZ_CP061007.1.region015	NZ_FOZX01000016.1.region001	0.399867	0.360159	0.69697	0.600133	0.512821	0.471475	0.278134	34	5	NRPS - NRPS	NRPS
1923	NC_009142.1.region017	NZ_PDBV01000001.1.region016	0	1	1	1	1	0	0	28	3	NAPAA - NAPAA	NAPAA
1924	NZ_CP040605.1.region012	NZ_PJNB01000001.1.region033	0.334416	0.443002	0.241379	0.665584	0.290323	0.66937	0.062266	26	8	NRPS - NRPS	NRPS
1925	NZ_JACCFJ010000001.1.region012	NZ_VIWX01000005.1.region001	0.351889	0.420047	0.655172	0.648111	0.612903	0.413679	0.268473	27	5	NRPS - NRPS	NRPS
1926	NZ_JAGPXE010000008.1.region001	NZ_RSAA01000004.1.region001	0.231328	0.590856	0.787879	0.768672	0.666667	0.302011	0.128249	35	6	NRPS - NRPS	NRPS
1927	NZ_CP054839.1.region005	NZ_CP061007.1.region015	0.289102	0.505376	0.71875	0.710898	0.611111	0.280945	0.299298	25	5	NRPS - NRPS	NRPS
1928	NZ_FOUP01000011.1.region001	NZ_RBXX01000002.1.region001	0	1	1	1	1	0	0	40	4	NRPS - NRPS	NRPS
1929	NZ_CP054839.1.region005	NZ_PJNB01000001.1.region003	0.288795	0.505813	0.71875	0.711205	0.611111	0.280392	0.299298	25	5	NRPS - NRPS	NRPS
1930	NZ_CP059556.1.region021	NZ_GL877878.1.region008	0.36824	0.39912	0.571429	0.63176	0.487179	0.401764	0.326336	25	5	NRPS - NRPS	NRPS
1931	NZ_FOUP01000003.1.region001	NZ_JAGPXE010000008.1.region001	0.399397	0.360724	0.588235	0.600603	0.425	0.483903	0.264187	32	5	NRPS - NRPS	NRPS
1932	NZ_FOME01000004.1.region001	NZ_VIWX01000005.1.region001	0.339861	0.435784	0.7	0.660139	0.588235	0.392112	0.266708	28	5	NRPS - NRPS	NRPS
1933	NZ_FNVB01000009.1.region001	NZ_VIWX01000005.1.region001	0.339861	0.435784	0.7	0.660139	0.588235	0.392112	0.266708	28	5	NRPS - NRPS	NRPS
1934	NZ_FNVB01000007.1.region001	NZ_FOME01000008.1.region001	0	1	1	1	1	0	0	38	4	NRPS - NRPS	NRPS
1935	NZ_FOME01000004.1.region001	NZ_JACCFJ010000001.1.region012	0.171581	0.686278	0.78125	0.828419	0.685714	0.188765	0.147523	28	5	NRPS - NRPS	NRPS
1936	NZ_CP054839.1.region025	NZ_CP069353.1.region018	0.127703	0.760902	0.896552	0.872297	0.787879	0.140868	0.0958891	29	3	NAPAA - NAPAA	NAPAA
1937	NZ_GL877878.1.region009	NZ_PJNB01000001.1.region033	0.10163	0.807069	1	0.89837	0.966667	0	0.186321	30	9	NRPS - NRPS	NRPS
1938	NZ_CP054839.1.region025	NZ_JABNNH010000001.1.region012	0.127703	0.760902	0.896552	0.872297	0.787879	0.140868	0.0958891	29	3	NAPAA - NAPAA	NAPAA
1939	NC_009142.1.region006	NZ_CP061007.1.region015	0.383033	0.380649	0.677419	0.616967	0.571429	0.347297	0.422342	22	5	NRPS - NRPS	NRPS
1940	NZ_CP031142.1.region020	NZ_CP061007.1.region020	0.19274	0.651669	0.645161	0.80726	0.588235	0.239017	0.0249855	29	2	NRPS-like - NRPS-like	NRPS-like
1941	NZ_FOME01000004.1.region001	NZ_FOZX01000016.1.region001	0.339879	0.435759	0.7	0.66012	0.588235	0.393321	0.265061	28	5	NRPS - NRPS	NRPS
1942	NZ_FNVB01000009.1.region001	NZ_VWPH01000014.1.region001	0.129268	0.758174	0.848485	0.870732	0.72973	0.153327	0.0919771	31	5	NRPS - NRPS	NRPS
1943	NZ_CP031142.1.region032	NZ_CP040605.1.region007	0.183421	0.666802	0.8	0.816579	0.666667	0.171395	0.209477	26	3	NRPS - NRPS	NRPS
1944	NC_009142.1.region012	NZ_PDBV01000001.1.region011	0	1	1	1	1	0	0	46	10	NRPS - NRPS	NRPS
1945	NZ_CP061007.1.region020	NZ_PJNB01000001.1.region008	0.000371609	0.999257	1	0.999628	1	0.000467508	0	31	2	NRPS-like - NRPS-like	NRPS-like
1946	NZ_FOME01000008.1.region001	NZ_FOUP01000011.1.region001	0.0990377	0.811733	0.939394	0.900962	0.772727	0.112982	0.0650472	39	4	NRPS - NRPS	NRPS
1947	NZ_FNVB01000009.1.region001	NZ_FOUP01000003.1.region001	0.0386619	0.924171	0.935484	0.961338	0.882353	0.0508842	0.0191061	32	5	NRPS - NRPS	NRPS
1948	NZ_CP102826.1.region003	NZ_FNVB01000009.1.region001	0.272234	0.529643	0.645161	0.727766	0.542857	0.263537	0.281801	22	5	NRPS - NRPS	NRPS
1949	NZ_JACHIV010000001.1.region003	NZ_PJNB01000001.1.region003	0.388448	0.373995	0.645161	0.611552	0.571429	0.4346	0.326144	27	5	NRPS - NRPS	NRPS
1950	NZ_CP054839.1.region005	NZ_FOUP01000003.1.region001	0.32131	0.46062	0.59375	0.67869	0.542857	0.331432	0.30967	23	5	NRPS - NRPS	NRPS
1951	NZ_CP054839.1.region025	NZ_PDBV01000001.1.region016	0.127703	0.760902	0.896552	0.872297	0.787879	0.140868	0.0958891	29	3	NAPAA - NAPAA	NAPAA
1952	NZ_CP031142.1.region032	NZ_PJNB01000001.1.region003	0.337019	0.439544	0.757576	0.662981	0.538462	0.265389	0.433719	27	5	NRPS - NRPS	NRPS
1953	NC_009142.1.region017	NZ_CP069353.1.region018	0	1	1	1	1	0	0	28	3	NAPAA - NAPAA	NAPAA
1954	NZ_FNVB01000009.1.region001	NZ_RBXX01000002.1.region002	0.0386619	0.924171	0.935484	0.961338	0.882353	0.0508842	0.0191061	32	5	NRPS - NRPS	NRPS
1955	NZ_FNVB01000007.1.region001	NZ_FOUP01000011.1.region001	0.0990377	0.811733	0.939394	0.900962	0.772727	0.112982	0.0650472	39	4	NRPS - NRPS	NRPS
1956	NZ_CP031142.1.region032	NZ_GL877878.1.region008	0.337019	0.439544	0.757576	0.662981	0.538462	0.265389	0.433719	27	5	NRPS - NRPS	NRPS
1957	NZ_FOUP01000003.1.region001	NZ_RBXX01000002.1.region002	0	1	1	1	1	0	0	32	5	NRPS - NRPS	NRPS
1958	NC_009142.1.region006	NZ_JABNNH010000001.1.region001	0	1	1	1	1	0	0	36	5	NRPS - NRPS	NRPS
1959	NZ_FOUP01000003.1.region001	NZ_VIWX01000005.1.region001	0.351649	0.420359	0.666667	0.648351	0.558824	0.414005	0.264351	28	5	NRPS - NRPS	NRPS
1960	NZ_CP059557.1.region025	NZ_RBXX01000002.1.region002	0.368761	0.398463	0.558824	0.631239	0.513514	0.403832	0.326676	24	5	NRPS - NRPS	NRPS
1961	NZ_FOZX01000016.1.region001	NZ_RBXX01000002.1.region002	0.308149	0.478657	0.666667	0.691851	0.558824	0.34441	0.262823	25	5	NRPS - NRPS	NRPS
1962	NZ_JAGPXE010000006.1.region001	NZ_VIWX01000001.1.region004	0.329932	0.448991	0.875	0.670068	0.604651	0.273258	0.509401	38	3	NAPAA - NAPAA	NAPAA
1963	NZ_CP061007.1.region017	NZ_PJNB01000001.1.region005	0.000121647	0.999757	1	0.999878	1	0.000151137	0	33	2	NRPS - NRPS	NRPS
1964	NZ_FNVB01000009.1.region001	NZ_JACCFJ010000001.1.region012	0.171581	0.686278	0.78125	0.828419	0.685714	0.188765	0.147523	28	5	NRPS - NRPS	NRPS
1965	NZ_CP061007.1.region015	NZ_PJNB01000001.1.region003	0.000259249	0.999482	1	0.999741	1	0.000411748	0	34	5	NRPS - NRPS	NRPS
1966	NZ_JACCFJ010000001.1.region012	NZ_RBXX01000002.1.region002	0.218441	0.610835	0.78125	0.781559	0.685714	0.267113	0.142999	31	5	NRPS - NRPS	NRPS
1967	NZ_GL877878.1.region008	NZ_RBXX01000002.1.region002	0.278718	0.520248	0.714286	0.721282	0.575	0.320614	0.213779	31	5	NRPS - NRPS	NRPS
1968	NZ_FNVB01000009.1.region001	NZ_FOME01000004.1.region001	0	1	1	1	1	0	0	32	5	NRPS - NRPS	NRPS
1969	NZ_CP102826.1.region003	NZ_FOUP01000003.1.region001	0.270835	0.531681	0.645161	0.729165	0.542857	0.262861	0.279607	22	5	NRPS - NRPS	NRPS
1970	NZ_CP061007.1.region015	NZ_FOME01000004.1.region001	0.322278	0.459307	0.714286	0.677722	0.575	0.38469	0.216179	34	5	NRPS - NRPS	NRPS
1971	NZ_RBXX01000002.1.region002	NZ_RSAA01000004.1.region001	0.35554	0.415329	0.666667	0.64446	0.558824	0.407937	0.282184	28	5	NRPS - NRPS	NRPS
1972	NZ_CP040605.1.region007	NZ_CP061007.1.region015	0.347465	0.425803	0.69697	0.652535	0.475	0.207073	0.536993	27	5	NRPS - NRPS	NRPS
1973	NZ_CP031142.1.region020	NZ_CP040605.1.region029	0.192499	0.652058	0.891892	0.807501	0.804878	0.150016	0.341188	42	3	NRPS-like - NRPS-like	NRPS-like
1974	NZ_CP059556.1.region021	NZ_RBXX01000002.1.region002	0.385403	0.377729	0.542857	0.614597	0.461538	0.433449	0.325347	25	5	NRPS - NRPS	NRPS
1975	NC_009142.1.region012	NZ_JABNNH010000001.1.region007	0	1	1	1	1	0	0	46	10	NRPS - NRPS	NRPS
1976	NZ_JABNNH010000001.1.region001	NZ_PJNB01000001.1.region003	0.382703	0.381055	0.677419	0.617297	0.571429	0.346668	0.422342	22	5	NRPS - NRPS	NRPS
1977	NZ_FNVB01000009.1.region001	NZ_FOZX01000016.1.region001	0.339879	0.435759	0.7	0.66012	0.588235	0.393321	0.265061	28	5	NRPS - NRPS	NRPS
1978	NZ_CP059556.1.region021	NZ_FOUP01000003.1.region001	0.385403	0.377729	0.542857	0.614597	0.461538	0.433449	0.325347	25	5	NRPS - NRPS	NRPS
1979	NZ_CP069353.1.region006	NZ_PJNB01000001.1.region003	0.382703	0.381055	0.677419	0.617297	0.571429	0.346668	0.422342	22	5	NRPS - NRPS	NRPS
1980	NZ_JAGPXE010000008.1.region001	NZ_VIWX01000005.1.region001	0.173792	0.682619	0.878788	0.826208	0.675	0.204932	0.129678	34	6	NRPS - NRPS	NRPS
1981	NZ_PJNB01000001.1.region003	NZ_RBXX01000002.1.region002	0.318789	0.464049	0.714286	0.681211	0.575	0.380559	0.213779	34	5	NRPS - NRPS	NRPS
1982	NZ_CP069353.1.region013	NZ_PDBV01000001.1.region011	0	1	1	1	1	0	0	46	10	NRPS - NRPS	NRPS
1983	NZ_FOME01000004.1.region001	NZ_RSAA01000004.1.region001	0.342747	0.431982	0.7	0.657253	0.588235	0.384816	0.283851	28	5	NRPS - NRPS	NRPS
1984	NZ_CP059556.1.region021	NZ_VWPH01000014.1.region001	0.379794	0.384655	0.5	0.620206	0.428571	0.422364	0.326582	25	5	NRPS - NRPS	NRPS
1985	NZ_CP059557.1.region025	NZ_JACCFJ010000001.1.region012	0.36996	0.39695	0.558824	0.63004	0.527778	0.400786	0.33297	24	5	NRPS - NRPS	NRPS
1986	NZ_JABNNH010000001.1.region012	NZ_PDBV01000001.1.region016	0	1	1	1	1	0	0	28	3	NAPAA - NAPAA	NAPAA
1987	NZ_FOZX01000016.1.region001	NZ_GL877878.1.region008	0.295197	0.496747	0.69697	0.704803	0.512821	0.308323	0.278134	26	5	NRPS - NRPS	NRPS
1988	NZ_CP040605.1.region029	NZ_CP061007.1.region020	0.197282	0.644356	0.714286	0.802718	0.645161	0.125253	0.347344	25	3	NRPS-like - NRPS-like	NRPS-like
1989	NZ_CP040605.1.region029	NZ_PJNB01000001.1.region008	0.196891	0.644985	0.714286	0.803109	0.645161	0.124673	0.347344	25	3	NRPS-like - NRPS-like	NRPS-like
1990	NZ_CP069353.1.region018	NZ_JABNNH010000001.1.region012	0	1	1	1	1	0	0	28	3	NAPAA - NAPAA	NAPAA
1991	NZ_GL877878.1.region008	NZ_JAGPXE010000008.1.region001	0.398087	0.362299	0.69697	0.601913	0.439024	0.47106	0.274033	34	5	NRPS - NRPS	NRPS
1992	NZ_CP102826.1.region003	NZ_VWPH01000014.1.region001	0.392092	0.369552	0.558824	0.607908	0.513514	0.473593	0.269841	30	5	NRPS - NRPS	NRPS
1993	NZ_CP054839.1.region005	NZ_VWPH01000014.1.region001	0.31869	0.464184	0.583333	0.68131	0.463415	0.329465	0.305221	25	5	NRPS - NRPS	NRPS
1994	NZ_CP059557.1.region025	NZ_JACHIV010000001.1.region003	0.208447	0.626557	0.681818	0.791553	0.591837	0.273169	0.0822378	39	5	NRPS - NRPS	NRPS
1995	NZ_GL877882.1.region002	NZ_PJNB01000001.1.region011	0.0985535	0.812606	1	0.901446	0.980769	0.0105326	0.247089	54	8	NRPS - NRPS	NRPS
1996	NZ_CP054839.1.region005	NZ_PDBV01000001.1.region005	0.283259	0.513718	0.736842	0.716741	0.651163	0.319257	0.214862	38	5	NRPS - NRPS	NRPS
1997	NZ_FNVB01000009.1.region001	NZ_RSAA01000004.1.region001	0.342747	0.431982	0.7	0.657253	0.588235	0.384816	0.283851	28	5	NRPS - NRPS	NRPS
1998	NZ_FOUP01000003.1.region001	NZ_FOZX01000016.1.region001	0.35139	0.420695	0.666667	0.64861	0.558824	0.414652	0.262823	28	5	NRPS - NRPS	NRPS
1999	NC_009142.1.region006	NZ_CP069353.1.region006	0	1	1	1	1	0	0	36	5	NRPS - NRPS	NRPS
2000	NZ_CP054839.1.region005	NZ_GL877878.1.region008	0.288795	0.505813	0.71875	0.711205	0.611111	0.280392	0.299298	25	5	NRPS - NRPS	NRPS
2001	NZ_CP061007.1.region015	NZ_JAGPXE010000008.1.region001	0.398342	0.361992	0.69697	0.601658	0.439024	0.471465	0.274033	34	5	NRPS - NRPS	NRPS
2002	NZ_FOZX01000016.1.region001	NZ_PJNB01000001.1.region003	0.295197	0.496747	0.69697	0.704803	0.512821	0.308323	0.278134	26	5	NRPS - NRPS	NRPS
2003	NZ_CP102826.1.region003	NZ_RBXX01000002.1.region002	0.270835	0.531681	0.645161	0.729165	0.542857	0.262861	0.279607	22	5	NRPS - NRPS	NRPS
2004	NZ_CP069353.1.region006	NZ_JABNNH010000001.1.region001	0	1	1	1	1	0	0	36	5	NRPS - NRPS	NRPS
2005	NZ_CP059557.1.region025	NZ_FOME01000004.1.region001	0.373285	0.392771	0.588235	0.626715	0.540541	0.410134	0.327224	25	5	NRPS - NRPS	NRPS
2006	NZ_JABNNH010000001.1.region007	NZ_PDBV01000001.1.region011	0	1	1	1	1	0	0	46	10	NRPS - NRPS	NRPS
2007	NZ_CP061007.1.region005	NZ_GL877881.1.region005	0.0542279	0.894485	0.935484	0.945772	0.878788	0.0813419	0	32	4	NRPS - NRPS	NRPS
2008	NZ_FOZX01000016.1.region001	NZ_VWPH01000014.1.region001	0.272409	0.529389	0.71875	0.727591	0.567568	0.282771	0.258937	26	5	NRPS - NRPS	NRPS
2009	NZ_VIWX01000005.1.region001	NZ_VWPH01000014.1.region001	0.271664	0.530474	0.71875	0.728336	0.567568	0.277402	0.264204	26	5	NRPS - NRPS	NRPS
2010	NZ_FNVB01000009.1.region001	NZ_PJNB01000001.1.region003	0.295946	0.495692	0.714286	0.704054	0.575	0.345801	0.216179	32	5	NRPS - NRPS	NRPS
2011	NZ_RSAA01000004.1.region001	NZ_VWPH01000014.1.region001	0.274586	0.526226	0.71875	0.725414	0.567568	0.273982	0.27537	26	5	NRPS - NRPS	NRPS
2012	NZ_CP059556.1.region021	NZ_CP059557.1.region025	0.193538	0.650381	0.769231	0.806462	0.586957	0.225323	0.137915	35	5	NRPS - NRPS	NRPS
2013	NZ_CP059556.1.region021	NZ_FOME01000004.1.region001	0.38562	0.377463	0.542857	0.61438	0.461538	0.433112	0.326254	25	5	NRPS - NRPS	NRPS
2014	NZ_FOUP01000003.1.region001	NZ_JACCFJ010000001.1.region012	0.169594	0.689575	0.78125	0.830406	0.685714	0.18859	0.142999	28	5	NRPS - NRPS	NRPS
2015	NZ_FOZX01000016.1.region001	NZ_VIWX01000005.1.region001	0.212366	0.620368	0.866667	0.787634	0.875	0.252943	0.158263	32	6	NRPS - NRPS	NRPS
2016	NZ_RSAA01000004.1.region001	NZ_VIWX01000005.1.region001	0.191819	0.653156	0.8125	0.808181	0.75	0.212311	0.166205	30	6	NRPS - NRPS	NRPS
2017	NC_009142.1.region017	NZ_JABNNH010000001.1.region012	0	1	1	1	1	0	0	28	3	NAPAA - NAPAA	NAPAA
2018	NC_009142.1.region017	NZ_CP054839.1.region025	0.105896	0.799422	0.896552	0.894104	0.787879	0.110184	0.0958891	28	3	NAPAA - NAPAA	NAPAA
2019	NZ_GL877878.1.region008	NZ_PJNB01000001.1.region003	0	1	1	1	1	0	0	34	5	NRPS - NRPS	NRPS
2020	NZ_CP031142.1.region029	NZ_PJNB01000001.1.region011	0.183082	0.667356	0.525	0.816918	0.58	0.248707	0.0893306	40	7	NRPS - NRPS	NRPS
2021	NZ_JACCFJ010000001.1.region012	NZ_RSAA01000004.1.region001	0.351463	0.4206	0.655172	0.648537	0.612903	0.407501	0.275812	27	5	NRPS - NRPS	NRPS
2022	NZ_FNVB01000009.1.region001	NZ_JAGPXE010000008.1.region001	0.387411	0.375265	0.617647	0.612589	0.45	0.464971	0.263315	32	5	NRPS - NRPS	NRPS
2023	NZ_CP061007.1.region008	NZ_PJNB01000001.1.region033	0.000745048	0.99851	1	0.999255	1	0.000868056	0.00062204	32	8	NRPS - NRPS	NRPS
2024	NZ_CP040605.1.region007	NZ_GL877878.1.region008	0.347167	0.426191	0.69697	0.652833	0.475	0.206556	0.536993	27	5	NRPS - NRPS	NRPS
2025	NZ_CP054839.1.region005	NZ_FNVB01000009.1.region001	0.323207	0.458048	0.636364	0.676793	0.5	0.335399	0.307967	25	5	NRPS - NRPS	NRPS
2026	NZ_RBXX01000002.1.region002	NZ_VIWX01000005.1.region001	0.351649	0.420359	0.666667	0.648351	0.558824	0.414005	0.264351	28	5	NRPS - NRPS	NRPS
2027	NZ_JACCFJ010000001.1.region012	NZ_JAGPXE010000008.1.region001	0.399536	0.360557	0.575758	0.600464	0.459459	0.488599	0.261489	31	5	NRPS - NRPS	NRPS
2028	NZ_PDBV01000001.1.region005	NZ_PJNB01000001.1.region003	0.382703	0.381055	0.677419	0.617297	0.571429	0.346668	0.422342	22	5	NRPS - NRPS	NRPS
2029	NZ_CP102826.1.region003	NZ_JACCFJ010000001.1.region012	0.267478	0.536589	0.645161	0.732522	0.558824	0.257167	0.278819	22	5	NRPS - NRPS	NRPS
2030	NZ_FNVB01000007.1.region001	NZ_RBXX01000002.1.region001	0.0990377	0.811733	0.939394	0.900962	0.772727	0.112982	0.0650472	39	4	NRPS - NRPS	NRPS
2031	NZ_RBXX01000002.1.region002	NZ_VWPH01000014.1.region001	0.125655	0.76448	0.848485	0.874345	0.72973	0.14664	0.0931279	31	5	NRPS - NRPS	NRPS
2032	NZ_JAGPXE010000008.1.region001	NZ_PJNB01000001.1.region003	0.293407	0.499274	0.69697	0.706593	0.439024	0.308309	0.274033	26	5	NRPS - NRPS	NRPS
2033	NZ_CP031142.1.region032	NZ_CP061007.1.region015	0.337316	0.43915	0.757576	0.662684	0.538462	0.265907	0.433719	27	5	NRPS - NRPS	NRPS
2034	NZ_FOUP01000003.1.region001	NZ_GL877878.1.region008	0.292588	0.500431	0.714286	0.707412	0.575	0.341844	0.213779	32	5	NRPS - NRPS	NRPS
2035	NZ_CP059556.1.region021	NZ_PJNB01000001.1.region003	0.36824	0.39912	0.571429	0.63176	0.487179	0.401764	0.326336	25	5	NRPS - NRPS	NRPS
2036	NZ_CP102826.1.region003	NZ_FOME01000004.1.region001	0.272234	0.529643	0.645161	0.727766	0.542857	0.263537	0.281801	22	5	NRPS - NRPS	NRPS
2037	NZ_FOUP01000003.1.region001	NZ_VWPH01000014.1.region001	0.125655	0.76448	0.848485	0.874345	0.72973	0.14664	0.0931279	31	5	NRPS - NRPS	NRPS
2038	NC_009142.1.region006	NZ_PDBV01000001.1.region005	0	1	1	1	1	0	0	36	5	NRPS - NRPS	NRPS
2039	NZ_JACCFJ010000001.1.region012	NZ_PJNB01000001.1.region003	0.351154	0.421002	0.617647	0.648846	0.540541	0.4278	0.232351	31	5	NRPS - NRPS	NRPS
2040	NZ_PJNB01000001.1.region003	NZ_VWPH01000014.1.region001	0.253505	0.557255	0.72973	0.746495	0.619048	0.278395	0.211192	34	5	NRPS - NRPS	NRPS
2041	NZ_GL877878.1.region008	NZ_JACCFJ010000001.1.region012	0.295933	0.495711	0.617647	0.704067	0.540541	0.34303	0.232351	27	5	NRPS - NRPS	NRPS
2042	NZ_CP069353.1.region013	NZ_JABNNH010000001.1.region007	0	1	1	1	1	0	0	46	10	NRPS - NRPS	NRPS
2043	NZ_FOME01000004.1.region001	NZ_JAGPXE010000008.1.region001	0.387411	0.375265	0.617647	0.612589	0.45	0.464971	0.263315	32	5	NRPS - NRPS	NRPS
2044	NZ_JABNNH010000001.1.region001	NZ_PDBV01000001.1.region005	0	1	1	1	1	0	0	36	5	NRPS - NRPS	NRPS
2045	NZ_CP061007.1.region017	NZ_GL877878.1.region012	0.0325828	0.935896	0.970588	0.967417	0.914286	0.0404817	0	33	2	NRPS - NRPS	NRPS
2046	NZ_FOME01000004.1.region001	NZ_RBXX01000002.1.region002	0.0386619	0.924171	0.935484	0.961338	0.882353	0.0508842	0.0191061	32	5	NRPS - NRPS	NRPS
2047	NZ_CP061007.1.region015	NZ_GL877878.1.region008	0.000259249	0.999482	1	0.999741	1	0.000411748	0	34	5	NRPS - NRPS	NRPS
2048	NZ_CP061007.1.region005	NZ_PJNB01000001.1.region030	0	1	1	1	1	0	0	32	4	NRPS - NRPS	NRPS
2049	NC_009142.1.region006	NZ_PJNB01000001.1.region003	0.382703	0.381055	0.677419	0.617297	0.571429	0.346668	0.422342	22	5	NRPS - NRPS	NRPS
2050	NC_009142.1.region006	NZ_GL877878.1.region008	0.382703	0.381055	0.677419	0.617297	0.571429	0.346668	0.422342	22	5	NRPS - NRPS	NRPS
2051	NZ_JAGPXE010000008.1.region001	NZ_VWPH01000014.1.region001	0.2977	0.493225	0.621622	0.7023	0.431818	0.322707	0.262691	28	5	NRPS - NRPS	NRPS
2052	NZ_CP054839.1.region005	NZ_CP069353.1.region006	0.283259	0.513718	0.736842	0.716741	0.651163	0.319257	0.214862	38	5	NRPS - NRPS	NRPS
2053	NZ_CP040605.1.region012	NZ_CP061007.1.region008	0.334757	0.442549	0.241379	0.665243	0.290323	0.66937	0.0628835	26	8	NRPS - NRPS	NRPS
2054	NZ_GL877881.1.region005	NZ_PJNB01000001.1.region030	0.0131074	0.973957	0.935484	0.986893	0.878788	0.020098	0	30	4	NRPS - NRPS	NRPS
2055	NZ_GL877878.1.region012	NZ_PJNB01000001.1.region005	0.00827273	0.983523	0.970588	0.991727	0.914286	0.0103409	0	32	2	NRPS - NRPS	NRPS
2056	NZ_CP059556.1.region021	NZ_FNVB01000009.1.region001	0.38562	0.377463	0.542857	0.61438	0.461538	0.433112	0.326254	25	5	NRPS - NRPS	NRPS
2057	NZ_CP059557.1.region025	NZ_VWPH01000014.1.region001	0.37374	0.392202	0.540541	0.62626	0.463415	0.410655	0.327595	25	5	NRPS - NRPS	NRPS
2058	NZ_CP061007.1.region015	NZ_FOUP01000003.1.region001	0.319045	0.4637	0.714286	0.680955	0.575	0.380966	0.213779	34	5	NRPS - NRPS	NRPS
2059	NZ_CP059557.1.region025	NZ_FOUP01000003.1.region001	0.368761	0.398463	0.558824	0.631239	0.513514	0.403832	0.326676	24	5	NRPS - NRPS	NRPS
2060	NZ_CP061007.1.region015	NZ_JACCFJ010000001.1.region012	0.280927	0.517065	0.617647	0.719073	0.540541	0.318294	0.232351	26	5	NRPS - NRPS	NRPS
2061	NZ_GL877878.1.region008	NZ_VWPH01000014.1.region001	0.253505	0.557255	0.72973	0.746495	0.619048	0.278395	0.211192	34	5	NRPS - NRPS	NRPS
2062	NZ_FOZX01000016.1.region001	NZ_RSAA01000004.1.region001	0.226943	0.597617	0.83871	0.773057	0.771429	0.286909	0.14449	33	6	NRPS - NRPS	NRPS
2063	NZ_CP059557.1.region016	NZ_JACHIV010000001.1.region012	0.240138	0.57739	0.925926	0.759862	0.766667	0.110716	0.498982	24	3	NAPAA - NAPAA	NAPAA
2064	NZ_CP061007.1.region023	NZ_PJNB01000001.1.region011	0	1	1	1	1	0	0	54	7	NRPS - NRPS	NRPS
2065	NZ_CP054839.1.region005	NZ_JACCFJ010000001.1.region012	0.322724	0.458703	0.59375	0.677276	0.558824	0.327448	0.317291	23	5	NRPS - NRPS	NRPS
2066	NZ_CP069353.1.region018	NZ_PDBV01000001.1.region016	0	1	1	1	1	0	0	28	3	NAPAA - NAPAA	NAPAA
2067	NZ_CP059556.1.region021	NZ_JACHIV010000001.1.region003	0.239921	0.57772	0.644444	0.760079	0.56	0.296635	0.132166	38	5	NRPS - NRPS	NRPS
2068	NZ_CP031142.1.region020	NZ_PJNB01000001.1.region008	0.192348	0.652301	0.645161	0.807652	0.588235	0.238517	0.0249855	29	2	NRPS-like - NRPS-like	NRPS-like
2069	NZ_CP054839.1.region005	NZ_RBXX01000002.1.region002	0.32131	0.46062	0.59375	0.67869	0.542857	0.331432	0.30967	23	5	NRPS - NRPS	NRPS
2070	NZ_CP061007.1.region023	NZ_GL877882.1.region002	0.0985535	0.812606	1	0.901446	0.980769	0.0105326	0.247089	54	8	NRPS - NRPS	NRPS
2071	NZ_CP061007.1.region015	NZ_VWPH01000014.1.region001	0.253759	0.556875	0.72973	0.746241	0.619048	0.278799	0.211192	34	5	NRPS - NRPS	NRPS
2072	NZ_JACHIV010000001.1.region003	NZ_VWPH01000014.1.region001	0.383212	0.380427	0.513514	0.616788	0.475	0.427432	0.327937	25	5	NRPS - NRPS	NRPS
2073	NZ_FOME01000004.1.region001	NZ_VWPH01000014.1.region001	0.129268	0.758174	0.848485	0.870732	0.72973	0.153327	0.0919771	31	5	NRPS - NRPS	NRPS
2074	NZ_CP054839.1.region005	NZ_JABNNH010000001.1.region001	0.283259	0.513718	0.736842	0.716741	0.651163	0.319257	0.214862	38	5	NRPS - NRPS	NRPS
2075	NZ_CP061007.1.region015	NZ_FNVB01000009.1.region001	0.322278	0.459307	0.714286	0.677722	0.575	0.38469	0.216179	34	5	NRPS - NRPS	NRPS
2076	NZ_CP059556.1.region021	NZ_JACCFJ010000001.1.region012	0.382198	0.381679	0.542857	0.617802	0.473684	0.424254	0.329628	25	5	NRPS - NRPS	NRPS
2077	NZ_JACCFJ010000001.1.region012	NZ_VWPH01000014.1.region001	0.168711	0.691041	0.794118	0.831289	0.702703	0.189071	0.137153	31	5	NRPS - NRPS	NRPS
2078	NZ_FNVB01000009.1.region001	NZ_GL877878.1.region008	0.295946	0.495692	0.714286	0.704054	0.575	0.345801	0.216179	32	5	NRPS - NRPS	NRPS
2079	NZ_CP059556.1.region012	NZ_JACHIV010000001.1.region012	0.326074	0.454176	0.857143	0.673926	0.65625	0.212061	0.554101	24	3	NAPAA - NAPAA	NAPAA
2080	NZ_CP054839.1.region005	NZ_FOME01000004.1.region001	0.323207	0.458048	0.636364	0.676793	0.5	0.335399	0.307967	25	5	NRPS - NRPS	NRPS
2081	NZ_CP059557.1.region025	NZ_FNVB01000009.1.region001	0.373285	0.392771	0.588235	0.626715	0.540541	0.410134	0.327224	25	5	NRPS - NRPS	NRPS
2082	NZ_CP061007.1.region007	NZ_PJNB01000001.1.region032	0.000314951	0.99937	1	0.999685	1	0.000534048	0	46	8	NRPS - NRPS	NRPS
2083	NZ_CP031142.1.region029	NZ_GL877882.1.region002	0.288115	0.50678	0.525	0.711885	0.568627	0.261666	0.321176	40	8	NRPS - NRPS	NRPS
2084	NC_009142.1.region006	NZ_CP054839.1.region005	0.283259	0.513718	0.736842	0.716741	0.651163	0.319257	0.214862	38	5	NRPS - NRPS	NRPS
2085	NZ_FOME01000008.1.region001	NZ_RBXX01000002.1.region001	0.0990377	0.811733	0.939394	0.900962	0.772727	0.112982	0.0650472	39	4	NRPS - NRPS	NRPS
2086	NZ_CP059556.1.region021	NZ_JADDUE010000006.1.region001	0.397258	0.363298	0.575	0.602742	0.466667	0.491678	0.217859	38	5	NRPS - NRPS	NRPS
2087	NZ_JACHIV010000001.1.region003	NZ_JADDUE010000006.1.region001	0.288177	0.506693	0.625	0.711823	0.446809	0.337497	0.21173	31	5	NRPS - NRPS	NRPS
2088	NZ_FOME01000004.1.region001	NZ_FOUP01000003.1.region001	0.0386619	0.924171	0.935484	0.961338	0.882353	0.0508842	0.0191061	32	5	NRPS - NRPS	NRPS
2089	NZ_CP069353.1.region006	NZ_PDBV01000001.1.region005	0	1	1	1	1	0	0	36	5	NRPS - NRPS	NRPS
2090	NZ_FOME01000004.1.region001	NZ_GL877878.1.region008	0.295946	0.495692	0.714286	0.704054	0.575	0.345801	0.216179	32	5	NRPS - NRPS	NRPS
2091	NZ_CP061007.1.region015	NZ_RBXX01000002.1.region002	0.319045	0.4637	0.714286	0.680955	0.575	0.380966	0.213779	34	5	NRPS - NRPS	NRPS
2092	NZ_FOME01000004.1.region001	NZ_PJNB01000001.1.region003	0.295946	0.495692	0.714286	0.704054	0.575	0.345801	0.216179	32	5	NRPS - NRPS	NRPS
2093	NZ_FOUP01000003.1.region001	NZ_RSAA01000004.1.region001	0.35554	0.415329	0.666667	0.64446	0.558824	0.407937	0.282184	28	5	NRPS - NRPS	NRPS
2094	NC_009142.1.region012	NZ_CP069353.1.region013	0	1	1	1	1	0	0	46	10	NRPS - NRPS	NRPS
2095	NZ_FOZX01000016.1.region001	NZ_JAGPXE010000008.1.region001	0.20181	0.637107	0.8125	0.79819	0.657895	0.267072	0.112075	33	6	NRPS - NRPS	NRPS
2096	NZ_CP061007.1.region008	NZ_GL877878.1.region009	0.102352	0.805772	1	0.897648	0.966667	0.000925926	0.186873	30	9	NRPS - NRPS	NRPS
2097	NZ_FOZX01000016.1.region001	NZ_JACCFJ010000001.1.region012	0.322125	0.459514	0.655172	0.677875	0.612903	0.369307	0.263149	25	5	NRPS - NRPS	NRPS
2098	NZ_CP031142.1.region029	NZ_CP061007.1.region023	0.183082	0.667356	0.525	0.816918	0.58	0.248707	0.0893306	40	7	NRPS - NRPS	NRPS
2099	NZ_FOUP01000003.1.region001	NZ_PJNB01000001.1.region003	0.292588	0.500431	0.714286	0.707412	0.575	0.341844	0.213779	32	5	NRPS - NRPS	NRPS
2100	NZ_CP040605.1.region007	NZ_PJNB01000001.1.region003	0.347167	0.426191	0.69697	0.652833	0.475	0.206556	0.536993	27	5	NRPS - NRPS	NRPS
2116	NZ_JACHIW010000001.1.region005	NZ_JACHIW010000001.1.region005	0	1	1	1	1	0	0	1	1
2161	NZ_CP102826.1.region007	NZ_CP102826.1.region007	0	1	1	1	1	0	0	1	1
2163	NZ_CP059556.1.region013	NZ_CP059556.1.region013	0	1	1	1	1	0	0	1	1
2171	NZ_CP054839.1.region017	NZ_CP054839.1.region017	0	1	1	1	1	0	0	1	1
2175	NZ_JACCFJ010000001.1.region006	NZ_JACCFJ010000001.1.region006	0	1	1	1	1	0	0	1	1
2178	NZ_CP031142.1.region008	NZ_CP031142.1.region008	0	1	1	1	1	0	0	1	1
2181	NZ_VWPH01000001.1.region001	NZ_VWPH01000001.1.region001	0	1	1	1	1	0	0	1	1
2205	NZ_VWPH01000010.1.region003	NZ_VWPH01000010.1.region003	0	1	1	1	1	0	0	1	1
2207	NZ_CP040605.1.region014	NZ_CP040605.1.region014	0	1	1	1	1	0	0	1	1
2211	NZ_CP059556.1.region009	NZ_CP059556.1.region009	0	1	1	1	1	0	0	1	1
2217	NZ_JACHIW010000001.1.region008	NZ_JACHIW010000001.1.region008	0	1	1	1	1	0	0	1	1
2257	NZ_CP031142.1.region019	NZ_CP031142.1.region019	0	1	1	1	1	0	0	1	1
2274	NZ_JACHIV010000001.1.region018	NZ_JACHIV010000001.1.region018	0	1	1	1	1	0	0	1	1
2324	NZ_FOZX01000004.1.region004	NZ_FOZX01000004.1.region004	0	1	1	1	1	0	0	1	1
2339	NZ_CP102826.1.region004	NZ_CP102826.1.region004	0	1	1	1	1	0	0	1	1
2343	NZ_CP102826.1.region017	NZ_CP102826.1.region017	0	1	1	1	1	0	0	1	1
2355	NZ_JADDUE010000016.1.region001	NZ_JADDUE010000016.1.region001	0	1	1	1	1	0	0	1	1
2369	NZ_JACHIW010000001.1.region003	NZ_JACHIW010000001.1.region003	0	1	1	1	1	0	0	1	1
2397	NZ_JACHIW010000001.1.region004	NZ_JACHIW010000001.1.region004	0	1	1	1	1	0	0	1	1
2410	NZ_CP054839.1.region003	NZ_PDBV01000001.1.region003	0.115231	0.782816	0.844444	0.898854	0.793103	0.114691	0.022131	70	12	T1PKS - T1PKS	T1PKS
2413	BGC0000055.1	NZ_PDBV01000001.1.region003	0.00490708	0.99021	1	0.993543	1	0.00774801	0	60	12	T1PKS - T1PKS	T1PKS
2414	NC_009142.1.region004	NZ_CP054839.1.region003	0.131496	0.7543	0.844444	0.877453	0.793103	0.139283	0.022131	72	12	T1PKS - T1PKS	T1PKS
2415	NZ_JACHIV010000001.1.region020	NZ_JADDUE010000004.1.region001	0.275031	0.52558	0.82	0.699456	0.649123	0.309636	0.161145	46	3	T1PKS - T1PKS	T1PKS
2416	NC_009142.1.region023	NZ_PDBV01000001.1.region022	1.73472e-17	1	1	1	1	0	0	83	21	T1PKS - T1PKS	T1PKS
2417	BGC0000148.1	NZ_PJNB01000001.1.region031	0.00853443	0.983004	1	0.99045	0.93617	0.0118903	0.000187829	88	22	T1PKS - T1PKS	T1PKS
2418	NC_009142.1.region035	NZ_JABNNH010000001.1.region031	0.191349	0.653916	0.888889	0.783784	0.870968	0.242424	0	33	4	T1PKS - T1PKS	T1PKS
2419	NZ_CP054839.1.region019	NZ_CP069353.1.region024	0.243216	0.572721	0.72973	0.767345	0.653061	0.24549	0.183151	81	21	T1PKS - T1PKS	T1PKS
2420	BGC0000055.1	NZ_CP054839.1.region003	0.0947493	0.819479	0.90625	0.905528	0.883721	0.10894	0.022131	60	12	T1PKS - T1PKS	T1PKS
2421	NZ_CP054839.1.region003	NZ_JABNNH010000002.1.region002	0.114411	0.784267	0.844444	0.898717	0.839286	0.114852	0.022131	70	12	T1PKS - T1PKS	T1PKS
2423	NC_009142.1.region009	NZ_CP069353.1.region009	0.000475743	0.999049	1	0.999374	1	0.000687049	0	41	4	T1PKS - T1PKS	T1PKS
2424	NZ_CP059557.1.region003	NZ_JADDUE010000004.1.region001	0.248336	0.564999	0.854167	0.72407	0.672727	0.283092	0.170893	44	3	T1PKS - T1PKS	T1PKS
2427	BGC0000050.1	NZ_CP054839.1.region019	0.378096	0.386765	0.866667	0.547967	0.73913	0.515107	0.266317	53	18	T1PKS - T1PKS	T1PKS
2428	NZ_CP069353.1.region036	NZ_JABNNH010000001.1.region031	0.191349	0.653916	0.888889	0.783784	0.870968	0.242424	0	33	4	T1PKS - T1PKS	T1PKS
2429	NZ_JABNNH010000001.1.region019	NZ_PDBV01000001.1.region022	2.3199e-05	0.999954	1	0.999969	1	3.82482e-05	0	83	21	T1PKS - T1PKS	T1PKS
2430	NC_009142.1.region004	NZ_JABNNH010000002.1.region002	0.0270588	0.946615	1	0.965781	0.947368	0.0396215	0	76	12	T1PKS - T1PKS	T1PKS
2431	NC_009142.1.region023	NZ_CP069353.1.region024	2.3199e-05	0.999954	1	0.999969	1	3.82482e-05	0	83	21	T1PKS - T1PKS	T1PKS
2432	NZ_JABNNH010000002.1.region002	NZ_PDBV01000001.1.region003	0.0270588	0.946615	1	0.965781	0.947368	0.0396215	0	76	12	T1PKS - T1PKS	T1PKS
2433	NC_009142.1.region009	NZ_JABNNH010000001.1.region004	0.000475743	0.999049	1	0.999374	1	0.000687049	0	41	4	T1PKS - T1PKS	T1PKS
2434	NC_009142.1.region023	NZ_JABNNH010000001.1.region019	2.3199e-05	0.999954	1	0.999969	1	3.82482e-05	0	83	21	T1PKS - T1PKS	T1PKS
2435	BGC0000055.1	NZ_JABNNH010000002.1.region002	0.0549266	0.893164	0.90625	0.957926	0.883721	0.0504885	0	60	12	T1PKS - T1PKS	T1PKS
2436	NZ_JABNNH010000001.1.region004	NZ_PDBV01000001.1.region008	0.000475743	0.999049	1	0.999374	1	0.000687049	0	41	4	T1PKS - T1PKS	T1PKS
2437	BGC0000092.1	NZ_JABNNH010000002.1.region002	0.303797	0.484699	0.857143	0.652899	0.571429	0.397014	0.143288	49	12	T1PKS - T1PKS	T1PKS
2438	NZ_JABNNH010000001.1.region031	NZ_PDBV01000001.1.region034	0.0270251	0.94668	0.888889	1	0.870968	0	0	25	4	T1PKS - T1PKS	T1PKS
2440	NZ_GL877878.1.region010	NZ_PJNB01000001.1.region007	0.34889	0.423944	0.895833	0.577089	0.77193	0.363741	0.673039	93	22	T1PKS - T1PKS	T1PKS
2441	NC_009142.1.region009	NZ_PDBV01000001.1.region008	1.73472e-17	1	1	1	1	0	0	41	4	T1PKS - T1PKS	T1PKS
2442	NZ_CP069353.1.region024	NZ_JABNNH010000001.1.region019	1.73472e-17	1	1	1	1	0	0	83	21	T1PKS - T1PKS	T1PKS
2443	NZ_CP061007.1.region019	NZ_PJNB01000001.1.region007	1.73472e-17	1	1	1	1	0	0	97	22	T1PKS - T1PKS	T1PKS
2445	BGC0000055.1	NZ_CP069353.1.region004	0.00502568	0.989974	1	0.993387	1	0.00793528	0	60	12	T1PKS - T1PKS	T1PKS
2446	NZ_CP059557.1.region004	NZ_JACHIV010000001.1.region019	0.140695	0.738405	0.886364	0.854548	0.742424	0.162444	0.0796772	120	31	T1PKS - T1PKS	T1PKS
2448	BGC0000055.1	NC_009142.1.region004	0.00490708	0.99021	1	0.993543	1	0.00774801	0	60	12	T1PKS - T1PKS	T1PKS
2449	NZ_CP059557.1.region003	NZ_JACHIV010000001.1.region020	0.137003	0.744764	0.911111	0.85114	0.784314	0.154581	0.0668667	43	3	T1PKS - T1PKS	T1PKS
2450	NZ_CP069353.1.region009	NZ_JABNNH010000001.1.region004	1.73472e-17	1	1	1	1	0	0	41	4	T1PKS - T1PKS	T1PKS
2453	NZ_CP069353.1.region024	NZ_PDBV01000001.1.region022	2.3199e-05	0.999954	1	0.999969	1	3.82482e-05	0	83	21	T1PKS - T1PKS	T1PKS
2455	NC_009142.1.region004	NZ_CP069353.1.region004	9.70378e-05	0.999806	1	0.999872	1	0.000147842	0	76	12	T1PKS - T1PKS	T1PKS
2458	NZ_CP069353.1.region004	NZ_JABNNH010000002.1.region002	0.0269617	0.946804	1	0.965909	0.947368	0.0394737	0	76	12	T1PKS - T1PKS	T1PKS
2460	NZ_CP061007.1.region019	NZ_GL877878.1.region010	0.367165	0.40048	0.895833	0.553044	0.77193	0.396203	0.673039	98	22	T1PKS - T1PKS	T1PKS
2461	NC_009142.1.region035	NZ_CP069353.1.region036	0.000331299	0.999337	1	0.999564	1	0.000488759	0	33	4	T1PKS - T1PKS	T1PKS
2462	NZ_CP069353.1.region036	NZ_PDBV01000001.1.region034	0.000331299	0.999337	1	0.999564	1	0.000488759	0	33	4	T1PKS - T1PKS	T1PKS
2463	NZ_CP054839.1.region019	NZ_PDBV01000001.1.region022	0.243193	0.572757	0.72973	0.767376	0.653061	0.245451	0.183151	81	21	T1PKS - T1PKS	T1PKS
2464	NZ_CP069353.1.region009	NZ_PDBV01000001.1.region008	0.000475743	0.999049	1	0.999374	1	0.000687049	0	41	4	T1PKS - T1PKS	T1PKS
2465	NZ_FOUP01000002.1.region002	NZ_RBXX01000002.1.region008	1.73472e-17	1	1	1	1	0	0	36	3	T1PKS - T1PKS	T1PKS
2467	NZ_CP069353.1.region004	NZ_PDBV01000001.1.region003	9.70378e-05	0.999806	1	0.999872	1	0.000147842	0	76	12	T1PKS - T1PKS	T1PKS
2468	NC_009142.1.region023	NZ_CP054839.1.region019	0.105922	0.799376	0.945946	0.880405	0.843137	0.138741	0.0439254	83	21	T1PKS - T1PKS	T1PKS
2469	BGC0000092.1	NZ_PDBV01000001.1.region003	0.329053	0.45017	0.75	0.652899	0.487179	0.397014	0.143288	49	12	T1PKS - T1PKS	T1PKS
2470	NZ_CP054839.1.region019	NZ_JABNNH010000001.1.region019	0.243216	0.572721	0.72973	0.767345	0.653061	0.24549	0.183151	81	21	T1PKS - T1PKS	T1PKS
2471	BGC0000055.1	BGC0000092.1	0.389291	0.372966	0.64	0.604788	0.513514	0.453348	0.143288	52	12	T1PKS - T1PKS	T1PKS
2472	BGC0000092.1	NC_009142.1.region004	0.329053	0.45017	0.75	0.652899	0.487179	0.397014	0.143288	49	12	T1PKS - T1PKS	T1PKS
2473	BGC0000092.1	NZ_CP069353.1.region004	0.329053	0.45017	0.75	0.652899	0.487179	0.397014	0.143288	49	12	T1PKS - T1PKS	T1PKS
2474	NZ_CP054839.1.region003	NZ_CP069353.1.region004	0.115335	0.782632	0.844444	0.898717	0.793103	0.114852	0.022131	70	12	T1PKS - T1PKS	T1PKS
2475	BGC0000092.1	NZ_CP054839.1.region003	0.303247	0.485465	0.857143	0.653622	0.571429	0.395333	0.146475	49	12	T1PKS - T1PKS	T1PKS
2476	NC_009142.1.region035	NZ_PDBV01000001.1.region034	1.73472e-17	1	1	1	1	0	0	33	4	T1PKS - T1PKS	T1PKS
2477	NC_009142.1.region004	NZ_PDBV01000001.1.region003	1.73472e-17	1	1	1	1	0	0	76	12	T1PKS - T1PKS	T1PKS
2483	NZ_JACHIW010000001.1.region010	NZ_JACHIW010000001.1.region010	0	1	1	1	1	0	0	1	1
2512	NZ_JABNNH010000001.1.region017	NZ_JABNNH010000001.1.region017	0	1	1	1	1	0	0	1	1
2520	NZ_VIWX01000002.1.region002	NZ_VIWX01000002.1.region002	0	1	1	1	1	0	0	1	1
2531	NZ_GL877886.1.region001	NZ_GL877886.1.region001	0	1	1	1	1	0	0	1	1
2542	NZ_JACHIW010000002.1.region013	NZ_JACHIW010000002.1.region013	0	1	1	1	1	0	0	1	1
2544	NZ_CP059556.1.region004	NZ_CP059556.1.region004	0	1	1	1	1	0	0	1	1
2555	NZ_JACHIW010000001.1.region014	NZ_JACHIW010000001.1.region014	0	1	1	1	1	0	0	1	1
2561	NZ_JACHIW010000002.1.region010	NZ_JACHIW010000002.1.region010	0	1	1	1	1	0	0	1	1
2571	NZ_CP040605.1.region013	NZ_CP040605.1.region013	0	1	1	1	1	0	0	1	1
2595	NZ_CP059557.1.region013	NZ_CP059557.1.region013	0	1	1	1	1	0	0	1	1
2618	NZ_JACHIW010000004.1.region001	NZ_JACHIW010000004.1.region001	0	1	1	1	1	0	0	1	1
2635	NZ_CP069353.1.region011	NZ_CP069353.1.region011	0	1	1	1	1	0	0	1	1
2640	NZ_CP102826.1.region012	NZ_CP102826.1.region012	0	1	1	1	1	0	0	1	1
2644	NZ_VWPH01000004.1.region001	NZ_VWPH01000004.1.region001	0	1	1	1	1	0	0	1	1
2649	NZ_VWPH01000016.1.region002	NZ_VWPH01000016.1.region002	0	1	1	1	1	0	0	1	1
2693	NZ_CP059556.1.region020	NZ_CP059556.1.region020	0	1	1	1	1	0	0	1	1
2708	NC_009142.1.region029	NZ_PDBV01000001.1.region028	0	1	1	1	1	0	0	47	4	PKS-like.T3PKS - PKS-like.T3PKS	PKS-like.T3PKS
2709	NZ_CP054839.1.region004	NZ_JABNNH010000002.1.region001	0.209002	0.625678	0.904762	0.833847	0.770833	0.19027	0.0335044	44	2	T3PKS - T3PKS	T3PKS
2710	NZ_CP069353.1.region005	NZ_JABNNH010000002.1.region001	0	1	1	1	1	0	0	45	2	T3PKS - T3PKS	T3PKS
2711	NZ_CP069353.1.region035	NZ_PDBV01000001.1.region033	0	1	1	1	1	0	0	45	2	PKS-like.T1PKS - PKS-like.T1PKS	PKS-like.T1PKS
2714	NZ_CP061007.1.region028	NZ_GL877878.1.region004	0.0566667	0.889878	0.970588	1	0.916667	0	0	33	2	T3PKS - T3PKS	T3PKS
2716	NZ_JABNNH010000001.1.region024	NZ_PDBV01000001.1.region027	6.04686e-05	0.999879	1	0.999811	1	0.000242954	0	42	3	hglE-KS - hglE-KS	hglE-KS
2718	NZ_JABNNH010000002.1.region001	NZ_PDBV01000001.1.region004	0.0236029	0.953351	1	0.973463	0.977778	0.0312545	0	45	2	T3PKS - T3PKS	T3PKS
2719	NZ_CP069353.1.region001	NZ_PDBV01000001.1.region001	0	1	1	1	1	0	0	57	6	hglE-KS.T1PKS - hglE-KS.T1PKS	hglE-KS.T1PKS
2721	BGC0000285.1	NZ_PDBV01000001.1.region004	0.308478	0.478203	0.846154	0.946721	0.571429	0.0982981	0.00263158	9	2	T3PKS - T3PKS	T3PKS
2723	NZ_JABNNH010000001.1.region025	NZ_PDBV01000001.1.region028	0.00176871	0.996466	1	0.994473	1	0.00740881	0	47	4	PKS-like.T3PKS - PKS-like.T3PKS	PKS-like.T3PKS
2724	NZ_CP069353.1.region005	NZ_PDBV01000001.1.region004	0.0236029	0.953351	1	0.973463	0.977778	0.0312545	0	45	2	T3PKS - T3PKS	T3PKS
2726	NZ_JABNNH010000001.1.region030	NZ_PDBV01000001.1.region033	0	1	1	1	1	0	0	45	2	PKS-like.T1PKS - PKS-like.T1PKS	PKS-like.T1PKS
2727	BGC0000200.1	BGC0000215.1	0.393641	0.367671	0.714286	0.478204	0.666667	0.716232	0.461035	5	4	T2PKS - T2PKS	T2PKS
2729	NZ_CP069353.1.region030	NZ_JABNNH010000001.1.region025	0.0645587	0.87505	0.953488	0.968254	0.92	0.0425532	0	47	4	PKS-like.T3PKS - PKS-like.T3PKS	PKS-like.T3PKS
2730	BGC0000215.1	BGC0001590.1	0.378373	0.386421	0.714286	0.525919	0.666667	0.699419	0.403663	5	4	T2PKS - T2PKS	T2PKS
2731	NZ_CP054839.1.region030	NZ_CP069353.1.region030	0.354314	0.416911	0.729167	0.813603	0.566667	0.225301	0.0769797	45	4	PKS-like.T3PKS - PKS-like.T3PKS	PKS-like.T3PKS
2732	BGC0000285.1	NZ_JABNNH010000002.1.region001	0.308478	0.478203	0.846154	0.946721	0.571429	0.0982981	0.00263158	9	2	T3PKS - T3PKS	T3PKS
2733	BGC0000215.1	NZ_FOUP01000013.1.region002	0.376795	0.388384	0.714286	0.530848	0.666667	0.716905	0.391729	5	4	T2PKS - T2PKS.T1PKS
2735	BGC0000215.1	NZ_RBXX01000002.1.region011	0.376795	0.388384	0.714286	0.530848	0.666667	0.716905	0.391729	5	4	T2PKS - T2PKS.T1PKS
2736	NC_009142.1.region029	NZ_CP069353.1.region030	0.0562267	0.890708	0.953488	0.994292	0.92	0.0077381	0	45	4	PKS-like.T3PKS - PKS-like.T3PKS	PKS-like.T3PKS
2737	NC_009142.1.region034	NZ_PDBV01000001.1.region033	0	1	1	1	1	0	0	45	2	PKS-like.T1PKS - PKS-like.T1PKS	PKS-like.T1PKS
2739	NC_009142.1.region028	NZ_PDBV01000001.1.region027	0	1	1	1	1	0	0	42	3	hglE-KS - hglE-KS	hglE-KS
2745	NC_009142.1.region005	NZ_JABNNH010000002.1.region001	0.0236029	0.953351	1	0.973463	0.977778	0.0312545	0	45	2	T3PKS - T3PKS	T3PKS
2746	BGC0000285.1	NZ_CP069353.1.region005	0.308478	0.478203	0.846154	0.946721	0.571429	0.0982981	0.00263158	9	2	T3PKS - T3PKS	T3PKS
2747	NZ_CP040605.1.region020	NZ_PJNB01000001.1.region035	0.29974	0.490364	0.68	0.822241	0.642857	0.177759	0	22	0	PKS-like - PKS-like	PKS-like
2748	BGC0000215.1	BGC0000271.1	0.195861	0.646639	0.857143	0.7421	0.833333	0.446055	0.199101	5	4	T2PKS - T2PKS	T2PKS
2749	NZ_FNVB01000002.1.region009	NZ_VWPH01000005.1.region004	0.302684	0.486249	0.803922	0.737147	0.678571	0.272375	0.204526	49	2	T3PKS - T3PKS	T3PKS
2750	NC_009142.1.region028	NZ_CP069353.1.region029	6.04686e-05	0.999879	1	0.999811	1	0.000242954	0	42	3	hglE-KS - hglE-KS	hglE-KS
2751	NZ_CP054839.1.region004	NZ_CP069353.1.region005	0.209002	0.625678	0.904762	0.833847	0.770833	0.19027	0.0335044	44	2	T3PKS - T3PKS	T3PKS
2752	BGC0000215.1	BGC0001366.1	0.14824	0.725495	1	0.536751	1	0.607388	0.418206	5	4	T2PKS - T2PKS	T2PKS
2753	NZ_CP069353.1.region030	NZ_PDBV01000001.1.region028	0.0663274	0.871744	0.953488	0.962727	0.92	0.049962	0	47	4	PKS-like.T3PKS - PKS-like.T3PKS	PKS-like.T3PKS
2755	NZ_CP031142.1.region015	NZ_CP040605.1.region024	0.360287	0.409232	0.8	0.771324	0.577778	0.27329	0.0223353	37	2	T3PKS - T3PKS	T3PKS
2756	NZ_CP040605.1.region020	NZ_CP061007.1.region010	0.29974	0.490364	0.68	0.822241	0.642857	0.177759	0	22	0	PKS-like - PKS-like	PKS-like
2757	NZ_CP040605.1.region020	NZ_GL877879.1.region005	0.29974	0.490364	0.708333	0.822241	0.642857	0.177759	0	22	0	PKS-like - PKS-like	PKS-like
2762	BGC0001366.1	BGC0001512.1	0.366933	0.400774	0.733333	0.703335	0.6	0.477353	0.161149	12	4	T2PKS - T2PKS	T2PKS
2763	NC_009142.1.region005	NZ_CP054839.1.region004	0.19581	0.646721	0.883721	0.875072	0.770833	0.142342	0.0335044	42	2	T3PKS - T3PKS	T3PKS
2764	NZ_CP069353.1.region035	NZ_JABNNH010000001.1.region030	0	1	1	1	1	0	0	45	2	PKS-like.T1PKS - PKS-like.T1PKS	PKS-like.T1PKS
2765	NZ_CP069353.1.region001	NZ_JABNNH010000002.1.region004	0.110066	0.791982	0.888889	0.901235	0.884615	0.140351	0	57	6	hglE-KS.T1PKS - hglE-KS.T1PKS	hglE-KS.T1PKS
2766	NC_009142.1.region028	NZ_JABNNH010000001.1.region024	6.04686e-05	0.999879	1	0.999811	1	0.000242954	0	42	3	hglE-KS - hglE-KS	hglE-KS
2767	NC_009142.1.region001	NZ_JABNNH010000002.1.region004	0.110066	0.791982	0.888889	0.901235	0.884615	0.140351	0	57	6	hglE-KS.T1PKS - hglE-KS.T1PKS	hglE-KS.T1PKS
2768	NZ_CP061007.1.region010	NZ_GL877879.1.region005	0.122882	0.769336	0.958333	0.919565	0.857143	0.0804352	0	28	0	PKS-like - PKS-like	PKS-like
2769	NZ_CP054839.1.region004	NZ_PDBV01000001.1.region004	0.201301	0.63792	0.883721	0.857914	0.770833	0.162287	0.0335044	43	2	T3PKS - T3PKS	T3PKS
2770	NC_009142.1.region029	NZ_JABNNH010000001.1.region025	0.00176871	0.996466	1	0.994473	1	0.00740881	0	47	4	PKS-like.T3PKS - PKS-like.T3PKS	PKS-like.T3PKS
2773	NZ_FOUP01000013.1.region002	NZ_RBXX01000002.1.region011	0	1	1	1	1	0	0	121	12	T2PKS.T1PKS - T2PKS.T1PKS	T2PKS.T1PKS
2774	NC_009142.1.region029	NZ_CP054839.1.region030	0.316002	0.467853	0.76087	0.832669	0.614035	0.200186	0.0769797	44	4	PKS-like.T3PKS - PKS-like.T3PKS	PKS-like.T3PKS
2775	NC_009142.1.region001	NZ_CP069353.1.region001	0	1	1	1	1	0	0	57	6	hglE-KS.T1PKS - hglE-KS.T1PKS	hglE-KS.T1PKS
2776	NZ_CP061007.1.region036	NZ_PJNB01000001.1.region024	0.00125061	0.9975	1	0.996092	1	0.00651357	0	24	4	T3PKS - T3PKS	T3PKS
2777	NZ_CP061007.1.region036	NZ_GL877879.1.region002	0.33445	0.442957	0.730769	0.820584	0.592593	0.299026	0	24	4	T3PKS - T3PKS	T3PKS
2778	NZ_CP061007.1.region001	NZ_GL877881.1.region001	0.234632	0.585788	0.722222	0.846319	0.727273	0.318182	0.00288779	22	6	hglE-KS.T1PKS - hglE-KS.T1PKS	hglE-KS.T1PKS
2781	NC_009142.1.region001	NZ_PDBV01000001.1.region001	0	1	1	1	1	0	0	57	6	hglE-KS.T1PKS - hglE-KS.T1PKS	hglE-KS.T1PKS
2782	NZ_GL877879.1.region002	NZ_PJNB01000001.1.region024	0.277647	0.521794	0.730769	0.998095	0.592593	0.00369748	0	17	4	T3PKS - T3PKS	T3PKS
2785	BGC0000215.1	BGC0001512.1	0.152507	0.718245	1	0.523417	1	0.640964	0.425214	5	4	T2PKS - T2PKS	T2PKS
2786	NZ_GL877881.1.region001	NZ_PJNB01000001.1.region026	0.228614	0.595036	0.722222	0.865126	0.727273	0.285714	0.00288779	21	6	hglE-KS.T1PKS - hglE-KS.T1PKS	hglE-KS.T1PKS
2787	NZ_GL877878.1.region004	NZ_PJNB01000001.1.region016	0	1	1	1	1	0	0	34	2	T3PKS - T3PKS	T3PKS
2789	BGC0000285.1	NC_009142.1.region005	0.308478	0.478203	0.846154	0.946721	0.571429	0.0982981	0.00263158	9	2	T3PKS - T3PKS	T3PKS
2791	NZ_CP061007.1.region001	NZ_PJNB01000001.1.region026	0	1	1	1	1	0	0	22	6	hglE-KS.T1PKS - hglE-KS.T1PKS	hglE-KS.T1PKS
2793	NC_009142.1.region034	NZ_JABNNH010000001.1.region030	0	1	1	1	1	0	0	45	2	PKS-like.T1PKS - PKS-like.T1PKS	PKS-like.T1PKS
2794	BGC0000215.1	BGC0000256.1	0.388317	0.374156	0.714286	0.494842	0.666667	0.762335	0.42479	5	4	T2PKS - T2PKS	T2PKS
2795	NZ_FNVB01000002.1.region003	NZ_FOME01000001.1.region004	0	1	1	1	1	0	0	95	11	T2PKS.T1PKS - T2PKS.T1PKS	T2PKS.T1PKS
2797	NZ_FOME01000011.1.region001	NZ_VWPH01000005.1.region004	0.302684	0.486249	0.803922	0.737147	0.678571	0.272375	0.204526	49	2	T3PKS - T3PKS	T3PKS
2799	NZ_CP061007.1.region010	NZ_PJNB01000001.1.region035	0	1	1	1	1	0	0	27	0	PKS-like - PKS-like	PKS-like
2802	NZ_JABNNH010000002.1.region004	NZ_PDBV01000001.1.region001	0.0946667	0.819628	0.930233	0.9125	0.901961	0.125	0	56	6	hglE-KS.T1PKS - hglE-KS.T1PKS	hglE-KS.T1PKS
2804	NZ_GL877879.1.region005	NZ_PJNB01000001.1.region035	0.111984	0.788573	0.958333	0.953623	0.857143	0.0463773	0	27	0	PKS-like - PKS-like	PKS-like
2806	NC_009142.1.region034	NZ_CP069353.1.region035	0	1	1	1	1	0	0	45	2	PKS-like.T1PKS - PKS-like.T1PKS	PKS-like.T1PKS
2809	NZ_CP054839.1.region030	NZ_PDBV01000001.1.region028	0.32037	0.461897	0.76087	0.819019	0.614035	0.21796	0.0769797	45	4	PKS-like.T3PKS - PKS-like.T3PKS	PKS-like.T3PKS
2810	NZ_CP061007.1.region028	NZ_PJNB01000001.1.region016	0.0566667	0.889878	0.970588	1	0.916667	0	0	33	2	T3PKS - T3PKS	T3PKS
2812	NC_009142.1.region005	NZ_CP069353.1.region005	0.0236029	0.953351	1	0.973463	0.977778	0.0312545	0	45	2	T3PKS - T3PKS	T3PKS
2813	NC_009142.1.region005	NZ_PDBV01000001.1.region004	0	1	1	1	1	0	0	44	2	T3PKS - T3PKS	T3PKS
2818	NZ_CP054839.1.region030	NZ_JABNNH010000001.1.region025	0.322103	0.459544	0.76087	0.813603	0.614035	0.225301	0.0769797	45	4	PKS-like.T3PKS - PKS-like.T3PKS	PKS-like.T3PKS
2819	NZ_FNVB01000002.1.region009	NZ_FOME01000011.1.region001	0	1	1	1	1	0	0	48	2	T3PKS - T3PKS	T3PKS
2820	NZ_CP069353.1.region029	NZ_PDBV01000001.1.region027	6.04686e-05	0.999879	1	0.999811	1	0.000242954	0	42	3	hglE-KS - hglE-KS	hglE-KS
2822	NZ_CP069353.1.region029	NZ_JABNNH010000001.1.region024	0	1	1	1	1	0	0	42	3	hglE-KS - hglE-KS	hglE-KS
2839	NZ_CP040605.1.region001	NZ_CP040605.1.region001	0	1	1	1	1	0	0	1	1
2843	NZ_CP054839.1.region011	NZ_CP054839.1.region011	0	1	1	1	1	0	0	1	1
2875	NZ_CP059556.1.region017	NZ_CP059556.1.region017	0	1	1	1	1	0	0	1	1
2878	NZ_VWPH01000005.1.region002	NZ_VWPH01000005.1.region002	0	1	1	1	1	0	0	1	1
2884	NZ_CP059557.1.region006	NZ_CP059557.1.region006	0	1	1	1	1	0	0	1	1
2889	NZ_CP102826.1.region005	NZ_CP102826.1.region005	0	1	1	1	1	0	0	1	1
2893	NZ_JADDUE010000011.1.region001	NZ_JADDUE010000011.1.region001	0	1	1	1	1	0	0	1	1
2896	NZ_JACHIW010000002.1.region001	NZ_JACHIW010000002.1.region001	0	1	1	1	1	0	0	1	1
2902	NZ_CP031142.1.region009	NZ_CP031142.1.region009	0	1	1	1	1	0	0	1	1
2936	NZ_CP061007.1.region006	NZ_CP061007.1.region006	0	1	1	1	1	0	0	1	1
2944	NZ_VWPH01000021.1.region001	NZ_VWPH01000021.1.region001	0	1	1	1	1	0	0	1	1
2949	NZ_JACHIW010000002.1.region003	NZ_JACHIW010000002.1.region003	0	1	1	1	1	0	0	1	1
2950	NZ_JACHIW010000001.1.region013	NZ_JACHIW010000001.1.region013	0	1	1	1	1	0	0	1	1
2954	NZ_FOZX01000017.1.region001	NZ_FOZX01000017.1.region001	0	1	1	1	1	0	0	1	1
2962	NZ_JACHIV010000001.1.region015	NZ_JACHIV010000001.1.region015	0	1	1	1	1	0	0	1	1
2964	NZ_CP031142.1.region038	NZ_CP031142.1.region038	0	1	1	1	1	0	0	1	1
2967	NZ_JACHIW010000001.1.region002	NZ_JAGPXE010000009.1.region002	0.24213	0.574367	0.842105	0.735139	0.761905	0.264861	0	21	0	terpene - terpene	terpene
2968	NZ_CP054839.1.region026	NZ_PDBV01000001.1.region015	0.359553	0.410173	0.705882	0.633949	0.47619	0.366051	0	19	0	terpene - terpene	terpene
2969	NZ_CP040605.1.region003	NZ_FNVB01000002.1.region001	0.267641	0.53635	0.666667	0.763918	0.521739	0.236082	0	18	0	terpene - terpene	terpene
2970	NZ_JACHIV010000001.1.region005	NZ_JACHIW010000001.1.region002	0.295447	0.496395	0.789474	0.686453	0.636364	0.313547	0	20	0	terpene - terpene	terpene
2971	NC_009142.1.region031	NZ_CP069353.1.region032	0.000222288	0.999555	1	0.999704	1	0.000296384	0	14	0	terpene - terpene	terpene
2972	NZ_CP054839.1.region009	NZ_JABNNH010000001.1.region003	0.104146	0.802555	0.947368	0.885701	0.842105	0.114299	0	20	0	terpene - terpene	terpene
2973	BGC0000659.1	NZ_PDBV01000001.1.region019	0.240476	0.576876	0.047619	1	0	0	0	1	0	terpene - terpene	terpene
2974	NZ_PDBV01000001.1.region018	NZ_VWPH01000005.1.region003	0.312199	0.473071	0.75	0.677068	0.6	0.343655	0.214132	21	2	terpene - terpene	terpene
2975	NZ_JACHIV010000001.1.region005	NZ_RSAA01000007.1.region003	0.336061	0.440814	0.684211	0.661525	0.619048	0.338475	0	19	0	terpene - terpene	terpene
2976	NZ_CP059556.1.region005	NZ_CP069353.1.region008	0.303127	0.485632	0.647059	0.726986	0.444444	0.273014	0	13	0	terpene - terpene	terpene
2977	NZ_CP102826.1.region018	NZ_GL877879.1.region007	0.307393	0.479704	0.7	0.703476	0.5	0.296524	0	20	0	terpene - terpene	terpene
2978	BGC0000659.1	NZ_CP069353.1.region021	0.24	0.5776	0.05	1	0	0	0	1	0	terpene - terpene	terpene
2979	NZ_CP061007.1.region032	NZ_PJNB01000001.1.region020	4.16334e-17	1	1	1	1	0	0	14	0	terpene - terpene	terpene
2980	NZ_CP102826.1.region018	NZ_FOUP01000009.1.region001	0.311907	0.473472	0.647059	0.715279	0.444444	0.284721	0	13	0	terpene - terpene	terpene
2981	NZ_CP061007.1.region012	NZ_FOZX01000004.1.region001	0.394488	0.366644	0.52	0.64646	0.333333	0.35354	0	21	0	terpene - terpene	terpene
2982	NZ_FOME01000021.1.region002	NZ_FOUP01000001.1.region007	0.06505	0.874131	0.952381	0.928995	0.954545	0.0710047	0	23	0	terpene - terpene	terpene
2983	NZ_FOME01000006.1.region003	NZ_RBXX01000002.1.region016	0.032641	0.935784	0.956522	0.976769	0.869565	0.025293	0.0124081	21	2	terpene - terpene	terpene
2984	NZ_GL877879.1.region007	NZ_JADDUE010000003.1.region003	0.335934	0.440984	0.7	0.665422	0.5	0.334578	0	19	0	terpene - terpene	terpene
2985	NZ_CP102826.1.region009	NZ_JACCFJ010000001.1.region008	0.217018	0.613061	0.869565	0.759918	0.782609	0.238912	0.246225	21	2	terpene - terpene	terpene
2986	NZ_FOUP01000001.1.region004	NZ_JACHIW010000003.1.region001	0.238235	0.580286	0.75	0.768068	0.714286	0.244219	0.188926	14	2	terpene - terpene	terpene
2987	NZ_CP059556.1.region014	NZ_JADDUE010000005.1.region001	0.310594	0.47528	0.909091	0.637894	0.583333	0.384527	0.25	10	1	terpene - terpene	terpene
2988	NZ_JACHIV010000001.1.region014	NZ_JADDUE010000005.1.region001	0.292395	0.500705	0.909091	0.646504	0.818182	0.370894	0.257812	11	1	terpene - terpene	terpene
2989	NZ_FNVB01000002.1.region008	NZ_FOUP01000001.1.region002	0.032641	0.935784	0.956522	0.976769	0.869565	0.025293	0.0124081	21	2	terpene - terpene	terpene
2990	NZ_FOUP01000001.1.region002	NZ_RBXX01000002.1.region016	4.16334e-17	1	1	1	1	0	0	22	2	terpene - terpene	terpene
2991	NC_009142.1.region008	NZ_CP069353.1.region008	4.16334e-17	1	1	1	1	0	0	19	0	terpene - terpene	terpene
2992	NZ_CP054839.1.region016	NZ_JAGPXE010000003.1.region003	0.363091	0.405654	0.590909	0.652243	0.590909	0.355601	0.324225	12	2	terpene - terpene	terpene
2993	NZ_JACCFJ010000001.1.region003	NZ_JACHIW010000001.1.region002	0.208797	0.626002	0.833333	0.789382	0.65	0.210618	0	18	0	terpene - terpene	terpene
2994	NZ_FNVB01000002.1.region006	NZ_JACHIW010000003.1.region001	0.24002	0.577569	0.75	0.765688	0.714286	0.241437	0.209375	14	2	terpene - terpene	terpene
2995	NZ_FOUP01000009.1.region001	NZ_JACCFJ010000001.1.region003	0.299068	0.491306	0.75	0.685688	0.733333	0.314312	0	17	0	terpene - terpene	terpene
2996	NZ_CP059556.1.region011	NZ_JADDUE010000003.1.region001	0.36163	0.407517	0.666667	0.643753	0.444444	0.377589	0.222857	25	2	terpene - terpene	terpene
2997	BGC0000659.1	NZ_FOME01000021.1.region002	0.3442	0.430074	0.047619	0.861702	0	0.138298	0	1	0	terpene - terpene	terpene
2998	NZ_FNVB01000014.1.region001	NZ_FOME01000001.1.region006	4.16334e-17	1	1	1	1	0	0	19	0	terpene - terpene	terpene
2999	NZ_GL877881.1.region004	NZ_PJNB01000001.1.region029	0.0213235	0.957808	0.9375	1	0.823529	0	0	15	1	terpene - terpene	terpene
3000	NC_009142.1.region018	NZ_JABNNH010000001.1.region013	4.16334e-17	1	1	1	1	0	0	19	1	terpene - terpene	terpene
3001	NZ_FOME01000001.1.region001	NZ_VWPH01000008.1.region001	0.0730623	0.859214	0.941176	0.930035	0.823529	0.0699654	0	17	0	terpene - terpene	terpene
3002	NZ_FNVB01000002.1.region001	NZ_JACCFJ010000001.1.region003	0.243562	0.572199	0.842105	0.739579	0.666667	0.260421	0	21	0	terpene - terpene	terpene
3003	NZ_CP054839.1.region023	NZ_PDBV01000001.1.region018	0.0701993	0.864529	0.956522	0.926691	0.869565	0.0772631	0.0515625	22	2	terpene - terpene	terpene
3004	NZ_CP059557.1.region014	NZ_JACHIV010000001.1.region014	0.126041	0.763805	1	0.843057	0.833333	0.16208	0.113281	17	1	terpene - terpene	terpene
3005	NZ_FNVB01000002.1.region008	NZ_RSAA01000001.1.region001	0.38473	0.378557	0.35	0.71036	0.25	0.294779	0.271654	7	1	terpene - terpene	terpene
3006	NZ_FNVB01000014.1.region001	NZ_VWPH01000001.1.region003	0.209934	0.624204	0.8	0.793421	0.7	0.206579	0	19	0	terpene - terpene	terpene
3007	NZ_CP040605.1.region003	NZ_PJNB01000001.1.region037	0.243631	0.572094	0.736842	0.772607	0.590909	0.227393	0	21	0	terpene - terpene	terpene
3008	NC_009142.1.region008	NZ_VWPH01000008.1.region001	0.257465	0.551358	0.8125	0.727546	0.6875	0.272454	0	14	0	terpene - terpene	terpene
3009	NZ_JACCFJ010000001.1.region008	NZ_VWPH01000005.1.region003	0.0939727	0.820885	0.956522	0.894993	0.869565	0.102721	0.117583	22	2	terpene - terpene	terpene
3010	NZ_GL877879.1.region007	NZ_VIWX01000001.1.region008	0.304222	0.484107	0.55	0.752052	0.434783	0.247948	0	16	0	terpene - terpene	terpene
3011	NZ_CP059557.1.region017	NZ_JACHIV010000001.1.region011	0.194825	0.648307	0.821429	0.807208	0.709677	0.209711	0.0828231	26	2	terpene - terpene	terpene
3012	NZ_CP031142.1.region014	NZ_JACHIW010000002.1.region004	0.395275	0.365692	0.615385	0.6063	0.538462	0.438933	0.1223	24	2	terpene - terpene	terpene
3013	NZ_FOZX01000004.1.region001	NZ_RSAA01000007.1.region003	0.190024	0.656061	0.85	0.801786	0.772727	0.198214	0	22	0	terpene - terpene	terpene
3014	NZ_CP069353.1.region017	NZ_PDBV01000001.1.region015	4.16334e-17	1	1	1	1	0	0	14	0	terpene - terpene	terpene
3015	NC_009142.1.region019	NZ_FNVB01000002.1.region008	0.303975	0.484451	0.782609	0.672962	0.695652	0.351385	0.199218	21	2	terpene - terpene	terpene
3016	NZ_RBXX01000002.1.region016	NZ_VWPH01000005.1.region003	0.122888	0.769326	0.916667	0.874372	0.76	0.132733	0.0865488	22	2	terpene - terpene	terpene
3017	NZ_FNVB01000002.1.region008	NZ_JABNNH010000001.1.region014	0.235149	0.584997	0.782609	0.764729	0.695652	0.243283	0.199218	18	2	terpene - terpene	terpene
3018	NZ_FOME01000021.1.region002	NZ_RBXX01000002.1.region019	0.06505	0.874131	0.952381	0.928995	0.954545	0.0710047	0	23	0	terpene - terpene	terpene
3019	NC_009142.1.region019	NZ_VWPH01000005.1.region003	0.312199	0.473071	0.75	0.677068	0.6	0.343655	0.214132	21	2	terpene - terpene	terpene
3020	NC_009142.1.region019	NZ_GL877878.1.region003	0.198371	0.642609	0.809524	0.812386	0.608696	0.181614	0.211612	16	2	terpene - terpene	terpene
3021	NZ_FNVB01000014.1.region001	NZ_FOUP01000001.1.region005	0.0266556	0.947399	1	0.964459	1	0.0355407	0	19	0	terpene - terpene	terpene
3022	NZ_CP031142.1.region036	NZ_CP102826.1.region018	0.258547	0.549753	0.789474	0.735654	0.636364	0.264346	0	20	0	terpene - terpene	terpene
3023	NZ_FOZX01000004.1.region001	NZ_JACCFJ010000001.1.region003	0.346233	0.427412	0.666667	0.667245	0.4	0.332755	0	20	0	terpene - terpene	terpene
3024	NZ_CP059557.1.region023	NZ_FOZX01000004.1.region001	0.341985	0.432984	0.666667	0.664655	0.52381	0.335345	0	18	0	terpene - terpene	terpene
3025	NC_009142.1.region038	NZ_CP069353.1.region039	4.16334e-17	1	1	1	1	0	0	14	1	terpene - terpene	terpene
3026	NZ_CP069353.1.region039	NZ_JABNNH010000001.1.region034	4.16334e-17	1	1	1	1	0	0	14	1	terpene - terpene	terpene
3027	NZ_CP059557.1.region023	NZ_CP069353.1.region008	0.316463	0.467222	0.666667	0.702025	0.473684	0.297975	0	14	0	terpene - terpene	terpene
3028	NZ_CP061007.1.region012	NZ_CP102826.1.region018	0.332517	0.445533	0.7	0.669977	0.5	0.330023	0	21	0	terpene - terpene	terpene
3029	NZ_CP040605.1.region023	NZ_FNVB01000002.1.region008	0.278909	0.519972	0.826087	0.702703	0.576923	0.318985	0.178012	22	2	terpene - terpene	terpene
3030	NZ_CP059556.1.region005	NZ_VWPH01000008.1.region001	0.339294	0.436533	0.642857	0.67618	0.5	0.32382	0	11	0	terpene - terpene	terpene
3031	NZ_CP040605.1.region003	NZ_RSAA01000007.1.region003	0.306131	0.481454	0.578947	0.740469	0.454545	0.259531	0	16	0	terpene - terpene	terpene
3032	NZ_FNVB01000003.1.region002	NZ_FOUP01000001.1.region007	0.06505	0.874131	0.952381	0.928995	0.954545	0.0710047	0	23	0	terpene - terpene	terpene
3033	NZ_CP061007.1.region012	NZ_VWPH01000008.1.region001	0.371901	0.394509	0.470588	0.693457	0.277778	0.306543	0	11	0	terpene - terpene	terpene
3034	NZ_PDBV01000001.1.region018	NZ_RBXX01000002.1.region016	0.307182	0.479997	0.782609	0.668685	0.695652	0.355322	0.205276	21	2	terpene - terpene	terpene
3035	NZ_FNVB01000002.1.region006	NZ_FOUP01000001.1.region004	0.0364976	0.928337	1	0.951337	1	0.0476744	0.0553394	27	2	terpene - terpene	terpene
3036	NZ_RSAA01000007.1.region003	NZ_VIWX01000001.1.region008	0.0854461	0.836409	1	0.886072	1	0.113928	0	21	0	terpene - terpene	terpene
3037	NZ_CP031142.1.region036	NZ_FOUP01000009.1.region001	0.213131	0.619163	0.6875	0.828326	0.5625	0.171674	0	12	0	terpene - terpene	terpene
3038	NZ_FOME01000001.1.region001	NZ_JABNNH010000001.1.region003	0.383531	0.380034	0.666667	0.615196	0.434783	0.384804	0	18	0	terpene - terpene	terpene
3039	NZ_CP031142.1.region036	NZ_CP040605.1.region003	0.0189339	0.962491	1	0.974755	1	0.0252452	0	21	0	terpene - terpene	terpene
3040	NZ_CP054839.1.region009	NZ_VWPH01000008.1.region001	0.294104	0.498289	0.764706	0.700236	0.555556	0.299764	0	15	0	terpene - terpene	terpene
3041	NC_009142.1.region019	NZ_CP040605.1.region023	0.195317	0.647514	0.809524	0.811583	0.681818	0.184135	0.205545	16	2	terpene - terpene	terpene
3042	NZ_CP069353.1.region020	NZ_FOUP01000001.1.region002	0.307182	0.479997	0.782609	0.668685	0.695652	0.355322	0.205276	21	2	terpene - terpene	terpene
3043	NZ_PDBV01000001.1.region007	NZ_RBXX01000002.1.region006	0.328323	0.45115	0.75	0.660275	0.529412	0.339725	0	14	0	terpene - terpene	terpene
3044	NZ_FOUP01000009.1.region001	NZ_RBXX01000002.1.region006	4.16334e-17	1	1	1	1	0	0	17	0	terpene - terpene	terpene
3045	NC_009142.1.region038	NZ_PDBV01000001.1.region037	4.16334e-17	1	1	1	1	0	0	14	1	terpene - terpene	terpene
3046	NC_009142.1.region016	NZ_CP054839.1.region026	0.232763	0.588653	0.705882	0.803002	0.47619	0.196998	0	15	0	terpene - terpene	terpene
3047	NZ_CP069353.1.region008	NZ_VWPH01000008.1.region001	0.257465	0.551358	0.8125	0.727546	0.6875	0.272454	0	14	0	terpene - terpene	terpene
3048	NZ_CP061007.1.region029	NZ_FOUP01000001.1.region002	0.211501	0.621731	0.909091	0.761686	0.708333	0.249954	0.177208	21	2	terpene - terpene	terpene
3049	NZ_CP059557.1.region023	NZ_RSAA01000007.1.region003	0.319833	0.462628	0.764706	0.657354	0.684211	0.342646	0	19	0	terpene - terpene	terpene
3050	NZ_CP059557.1.region023	NZ_CP061007.1.region012	0.311128	0.474545	0.764706	0.674575	0.6	0.325425	0	19	0	terpene - terpene	terpene
3051	NZ_JACHIW010000001.1.region002	NZ_PDBV01000001.1.region007	0.348273	0.424748	0.65	0.668363	0.409091	0.331637	0	16	0	terpene - terpene	terpene
3052	NZ_CP040605.1.region023	NZ_PJNB01000001.1.region017	0.0910514	0.826187	0.952381	0.903418	0.818182	0.110391	0.0275384	20	2	terpene - terpene	terpene
3053	NZ_FNVB01000002.1.region006	NZ_FOME01000006.1.region001	4.16334e-17	1	1	1	1	0	0	27	2	terpene - terpene	terpene
3054	NZ_RBXX01000002.1.region014	NZ_VWPH01000005.1.region001	0.109174	0.793572	1	0.854435	1	0.148191	0.127838	27	2	terpene - terpene	terpene
3055	NZ_FNVB01000003.1.region006	NZ_RBXX01000002.1.region022	0.0676115	0.869348	0.863636	0.960708	0.782609	0.0426039	0.0243902	18	2	terpene - terpene	terpene
3056	NZ_JACHIW010000001.1.region002	NZ_VIWX01000001.1.region008	0.273756	0.52743	0.842105	0.69297	0.761905	0.30703	0	22	0	terpene - terpene	terpene
3057	NZ_CP069353.1.region020	NZ_FOME01000006.1.region003	0.303975	0.484451	0.782609	0.672962	0.695652	0.351385	0.199218	21	2	terpene - terpene	terpene
3058	NZ_GL877879.1.region007	NZ_PJNB01000001.1.region037	0.098914	0.811956	0.888889	0.904762	0.894737	0.0952381	0	21	0	terpene - terpene	terpene
3059	NZ_CP061007.1.region022	NZ_PJNB01000001.1.region010	4.16334e-17	1	1	1	1	0	0	7	0	terpene - terpene	terpene
3060	NZ_CP061007.1.region029	NZ_FNVB01000002.1.region008	0.214175	0.617521	0.869565	0.770549	0.68	0.239966	0.174243	21	2	terpene - terpene	terpene
3061	NZ_GL877878.1.region003	NZ_PJNB01000001.1.region017	4.16334e-17	1	1	1	1	0	0	21	2	terpene - terpene	terpene
3062	NC_009142.1.region021	NZ_JABNNH010000001.1.region016	4.16334e-17	1	1	1	1	0	0	17	0	terpene - terpene	terpene
3063	NC_009142.1.region008	NZ_FOUP01000009.1.region001	0.328323	0.45115	0.75	0.660275	0.529412	0.339725	0	14	0	terpene - terpene	terpene
3064	NZ_FNVB01000002.1.region001	NZ_FOME01000001.1.region001	4.16334e-17	1	1	1	1	0	0	21	0	terpene - terpene	terpene
3065	NZ_PJNB01000001.1.region037	NZ_RBXX01000002.1.region006	0.375845	0.38957	0.5	0.673874	0.375	0.326126	0	11	0	terpene - terpene	terpene
3066	NC_009142.1.region019	NZ_CP054839.1.region023	0.0423986	0.917001	0.956522	0.963758	0.869565	0.0333233	0.0515625	21	2	terpene - terpene	terpene
3067	NZ_CP059556.1.region005	NZ_PDBV01000001.1.region007	0.303127	0.485632	0.647059	0.726986	0.444444	0.273014	0	13	0	terpene - terpene	terpene
3068	NZ_FOZX01000011.1.region002	NZ_JACHIW010000003.1.region001	0.320623	0.461553	0.7	0.684387	0.521739	0.331874	0.2587	14	2	terpene - terpene	terpene
3069	NZ_CP061007.1.region032	NZ_GL877879.1.region010	0.0219048	0.95667	1	0.970794	1	0.0292063	0	14	0	terpene - terpene	terpene
3070	NZ_CP059556.1.region005	NZ_FOZX01000004.1.region001	0.320173	0.462165	0.705882	0.681534	0.55	0.318466	0	17	0	terpene - terpene	terpene
3071	NZ_CP040605.1.region023	NZ_FOUP01000001.1.region002	0.28285	0.514304	0.826087	0.697448	0.576923	0.323804	0.185668	22	2	terpene - terpene	terpene
3072	NZ_CP059557.1.region023	NZ_JACHIV010000001.1.region005	0.0407476	0.920165	1	0.94567	1	0.0543302	0	19	0	terpene - terpene	terpene
3073	NZ_CP069353.1.region020	NZ_CP102826.1.region009	0.195911	0.646559	0.772727	0.825478	0.608696	0.165424	0.210911	16	2	terpene - terpene	terpene
3074	NZ_CP040605.1.region003	NZ_CP061007.1.region012	0.243631	0.572094	0.736842	0.772607	0.590909	0.227393	0	21	0	terpene - terpene	terpene
3075	NZ_FNVB01000003.1.region006	NZ_FOUP01000028.1.region001	0.0497144	0.903043	0.923077	0.959355	0.923077	0.0465556	0.0243902	11	2	terpene - terpene	terpene
3076	NZ_CP054839.1.region023	NZ_FNVB01000002.1.region008	0.332379	0.445718	0.75	0.645717	0.666667	0.380662	0.209197	22	2	terpene - terpene	terpene
3077	NZ_CP069353.1.region020	NZ_JABNNH010000001.1.region014	4.16334e-17	1	1	1	1	0	0	21	2	terpene - terpene	terpene
3078	NZ_FOME01000001.1.region001	NZ_GL877879.1.region007	0.385176	0.378008	0.65	0.617446	0.434783	0.382554	0	21	0	terpene - terpene	terpene
3079	NZ_CP069353.1.region008	NZ_JABNNH010000001.1.region003	4.16334e-17	1	1	1	1	0	0	19	0	terpene - terpene	terpene
3080	NZ_RSAA01000005.1.region001	NZ_VIWX01000002.1.region007	0.262791	0.543476	0.730769	0.747597	0.607143	0.273373	0.142312	21	2	terpene - terpene	terpene
3081	NZ_CP040605.1.region003	NZ_GL877879.1.region007	0.243631	0.572094	0.736842	0.772607	0.590909	0.227393	0	21	0	terpene - terpene	terpene
3082	NZ_CP061007.1.region012	NZ_FOUP01000009.1.region001	0.375845	0.38957	0.5	0.673874	0.375	0.326126	0	11	0	terpene - terpene	terpene
3083	BGC0000659.1	NC_009142.1.region020	0.240476	0.576876	0.047619	1	0	0	0	1	0	terpene - terpene	terpene
3084	NZ_CP031142.1.region014	NZ_VWPH01000005.1.region003	0.354901	0.416152	0.692308	0.634491	0.615385	0.400911	0.153099	24	2	terpene - terpene	terpene
3085	NZ_CP031142.1.region036	NZ_VWPH01000008.1.region001	0.220676	0.607347	0.647059	0.836921	0.444444	0.163079	0	12	0	terpene - terpene	terpene
3086	NZ_CP031142.1.region036	NZ_CP059556.1.region005	0.29564	0.496123	0.75	0.70055	0.578947	0.29945	0	17	0	terpene - terpene	terpene
3087	NZ_JACCFJ010000001.1.region003	NZ_RBXX01000002.1.region006	0.140832	0.73817	0.75	0.896668	0.733333	0.103332	0	13	0	terpene - terpene	terpene
3088	NZ_FOUP01000001.1.region002	NZ_GL877878.1.region003	0.211501	0.621731	0.909091	0.761686	0.708333	0.249954	0.177208	21	2	terpene - terpene	terpene
3089	NZ_CP054839.1.region009	NZ_FOUP01000009.1.region001	0.35889	0.411022	0.705882	0.638508	0.421053	0.361492	0	15	0	terpene - terpene	terpene
3090	NZ_CP059557.1.region023	NZ_JACHIW010000001.1.region002	0.314003	0.470591	0.764706	0.665127	0.684211	0.334873	0	19	0	terpene - terpene	terpene
3091	NZ_FOME01000006.1.region003	NZ_JACCFJ010000001.1.region008	0.151503	0.719947	0.916667	0.836218	0.76	0.17506	0.0989325	23	2	terpene - terpene	terpene
3092	NZ_FNVB01000002.1.region001	NZ_PJNB01000001.1.region037	0.385176	0.378008	0.65	0.617446	0.434783	0.382554	0	21	0	terpene - terpene	terpene
3093	NZ_GL877879.1.region007	NZ_JACHIW010000001.1.region002	0.238277	0.580222	0.7	0.795631	0.5	0.204369	0	19	0	terpene - terpene	terpene
3094	NZ_FOME01000001.1.region006	NZ_VWPH01000001.1.region003	0.209934	0.624204	0.8	0.793421	0.7	0.206579	0	19	0	terpene - terpene	terpene
3095	NZ_CP102826.1.region009	NZ_RBXX01000002.1.region016	0.230967	0.591411	0.869565	0.74627	0.708333	0.256831	0.237448	21	2	terpene - terpene	terpene
3096	NZ_FOZX01000004.1.region001	NZ_JACHIW010000001.1.region002	0.260707	0.546555	0.8	0.728913	0.652174	0.271087	0	21	0	terpene - terpene	terpene
3097	NZ_CP059557.1.region014	NZ_JADDUE010000005.1.region001	0.29421	0.49814	0.909091	0.65974	0.583333	0.353624	0.273438	10	1	terpene - terpene	terpene
3098	NZ_CP040605.1.region023	NZ_CP102826.1.region009	0.16422	0.698528	0.909091	0.817403	0.818182	0.181429	0.188142	19	2	terpene - terpene	terpene
3099	NZ_JAGPXE010000003.1.region003	NZ_VIWX01000002.1.region007	0.205523	0.631194	0.8	0.797252	0.730769	0.220222	0.111013	21	2	terpene - terpene	terpene
3100	NZ_JADDUE010000003.1.region003	NZ_VWPH01000008.1.region001	0.37367	0.39229	0.666667	0.620292	0.555556	0.379708	0	15	0	terpene - terpene	terpene
3101	NZ_CP054839.1.region022	NZ_JABNNH010000001.1.region015	0.394504	0.366626	0.666667	0.594983	0.518519	0.405017	0	24	0	terpene - terpene	terpene
3102	NZ_JACHIW010000002.1.region004	NZ_PJNB01000001.1.region017	0.160672	0.704472	0.818182	0.854545	0.695652	0.148345	0.131724	19	2	terpene - terpene	terpene
3103	NZ_CP102826.1.region018	NZ_JABNNH010000001.1.region003	0.322594	0.458878	0.684211	0.682155	0.578947	0.317845	0	15	0	terpene - terpene	terpene
3104	NZ_CP031142.1.region014	NZ_GL877878.1.region003	0.291499	0.501973	0.692308	0.719027	0.615385	0.323226	0.0274571	24	2	terpene - terpene	terpene
3105	NZ_GL877879.1.region007	NZ_RSAA01000007.1.region003	0.314011	0.470581	0.578947	0.729963	0.454545	0.270037	0	16	0	terpene - terpene	terpene
3106	NZ_CP040605.1.region003	NZ_FOUP01000009.1.region001	0.206845	0.629095	0.6875	0.836707	0.5625	0.163293	0	12	0	terpene - terpene	terpene
3107	NZ_CP031142.1.region014	NZ_CP061007.1.region029	0.291499	0.501973	0.692308	0.719027	0.615385	0.323226	0.0274571	24	2	terpene - terpene	terpene
3108	NZ_CP061007.1.region029	NZ_VWPH01000005.1.region003	0.147344	0.727022	0.913043	0.840618	0.791667	0.1613	0.149311	21	2	terpene - terpene	terpene
3109	NZ_PJNB01000001.1.region037	NZ_VIWX01000001.1.region008	0.304222	0.484107	0.55	0.752052	0.434783	0.247948	0	16	0	terpene - terpene	terpene
3110	NZ_CP061007.1.region029	NZ_CP069353.1.region020	0.320229	0.462089	0.809524	0.649909	0.608696	0.376468	0.211612	21	2	terpene - terpene	terpene
3111	NZ_CP069353.1.region022	NZ_JABNNH010000001.1.region016	4.16334e-17	1	1	1	1	0	0	17	0	terpene - terpene	terpene
3112	NZ_FOME01000006.1.region003	NZ_RSAA01000001.1.region001	0.38473	0.378557	0.35	0.71036	0.25	0.294779	0.271654	7	1	terpene - terpene	terpene
3113	NZ_GL877878.1.region003	NZ_RBXX01000002.1.region016	0.211501	0.621731	0.909091	0.761686	0.708333	0.249954	0.177208	21	2	terpene - terpene	terpene
3114	NZ_CP061007.1.region012	NZ_JADDUE010000003.1.region003	0.335934	0.440984	0.7	0.665422	0.5	0.334578	0	19	0	terpene - terpene	terpene
3115	NZ_CP054839.1.region022	NZ_PDBV01000001.1.region019	0.368446	0.398861	0.708333	0.616147	0.555556	0.383853	0	24	0	terpene - terpene	terpene
3116	NZ_VIWX01000001.1.region008	NZ_VWPH01000008.1.region001	0.308391	0.478323	0.611111	0.731112	0.421053	0.268888	0	13	0	terpene - terpene	terpene
3117	NZ_JACCFJ010000001.1.region003	NZ_JADDUE010000003.1.region003	0.29226	0.500896	0.777778	0.696246	0.6	0.303754	0	17	0	terpene - terpene	terpene
3118	NZ_JABNNH010000001.1.region014	NZ_PDBV01000001.1.region018	4.16334e-17	1	1	1	1	0	0	21	2	terpene - terpene	terpene
3119	NZ_CP061007.1.region029	NZ_JABNNH010000001.1.region014	0.320229	0.462089	0.809524	0.649909	0.608696	0.376468	0.211612	21	2	terpene - terpene	terpene
3120	NZ_CP069353.1.region022	NZ_PDBV01000001.1.region020	4.16334e-17	1	1	1	1	0	0	17	0	terpene - terpene	terpene
3121	NZ_CP040605.1.region003	NZ_CP102826.1.region018	0.255179	0.554758	0.789474	0.740144	0.636364	0.259856	0	20	0	terpene - terpene	terpene
3122	NZ_JACHIW010000002.1.region004	NZ_VWPH01000005.1.region003	0.321988	0.4597	0.772727	0.647161	0.761905	0.381427	0.195605	22	2	terpene - terpene	terpene
3123	NZ_CP040605.1.region023	NZ_GL877878.1.region003	0.0910514	0.826187	0.952381	0.903418	0.818182	0.110391	0.0275384	20	2	terpene - terpene	terpene
3124	NZ_GL877879.1.region007	NZ_JACHIV010000001.1.region005	0.288577	0.506123	0.777778	0.699887	0.619048	0.300113	0	19	0	terpene - terpene	terpene
3125	NZ_CP061007.1.region012	NZ_JACCFJ010000001.1.region003	0.286489	0.509098	0.722222	0.727009	0.47619	0.272991	0	18	0	terpene - terpene	terpene
3126	NZ_CP069353.1.region032	NZ_JABNNH010000001.1.region027	4.16334e-17	1	1	1	1	0	0	14	0	terpene - terpene	terpene
3127	NZ_FOZX01000004.1.region001	NZ_JACHIV010000001.1.region005	0.399531	0.360563	0.631579	0.598871	0.5	0.401129	0	20	0	terpene - terpene	terpene
3128	NC_009142.1.region020	NZ_JABNNH010000001.1.region015	0.0477381	0.906803	0.952381	0.952381	0.95	0.047619	0	21	0	terpene - terpene	terpene
3129	NZ_FOME01000006.1.region001	NZ_VWPH01000005.1.region001	0.110722	0.790815	1	0.85237	1	0.147632	0.147617	27	2	terpene - terpene	terpene
3130	NZ_CP061007.1.region029	NZ_CP102826.1.region009	0.157338	0.710079	1	0.79339	0.952381	0.210449	0.186454	21	2	terpene - terpene	terpene
3131	NC_009142.1.region016	NZ_CP069353.1.region017	4.16334e-17	1	1	1	1	0	0	14	0	terpene - terpene	terpene
3132	NZ_FOUP01000001.1.region004	NZ_VWPH01000005.1.region001	0.109174	0.793572	1	0.854435	1	0.148191	0.127838	27	2	terpene - terpene	terpene
3133	NC_009142.1.region019	NZ_PDBV01000001.1.region018	4.16334e-17	1	1	1	1	0	0	21	2	terpene - terpene	terpene
3134	NZ_CP031142.1.region036	NZ_RBXX01000002.1.region006	0.213131	0.619163	0.6875	0.828326	0.5625	0.171674	0	12	0	terpene - terpene	terpene
3135	NZ_FOUP01000028.1.region001	NZ_RBXX01000002.1.region022	4.16334e-17	1	1	1	1	0	0	12	2	terpene - terpene	terpene
3136	NZ_CP054839.1.region024	NZ_JABNNH010000001.1.region013	0.0438746	0.914176	1	0.941501	1	0.0630061	0.0156863	19	1	terpene - terpene	terpene
3137	NZ_FOUP01000001.1.region004	NZ_JAGPXE010000003.1.region003	0.349995	0.422507	0.608696	0.668244	0.541667	0.353275	0.256443	14	2	terpene - terpene	terpene
3138	NZ_RBXX01000002.1.region006	NZ_VWPH01000008.1.region001	0.0777716	0.850505	0.941176	0.923756	0.823529	0.0762444	0	17	0	terpene - terpene	terpene
3139	NZ_FOME01000006.1.region001	NZ_JACCFJ010000001.1.region009	0.166838	0.694158	0.952381	0.79858	0.875	0.205639	0.17294	27	2	terpene - terpene	terpene
3140	NZ_CP040605.1.region003	NZ_PDBV01000001.1.region007	0.376981	0.388153	0.6	0.642121	0.428571	0.357879	0	15	0	terpene - terpene	terpene
3141	NZ_CP069353.1.region019	NZ_PDBV01000001.1.region017	4.16334e-17	1	1	1	1	0	0	19	1	terpene - terpene	terpene
3142	NZ_FOME01000012.1.region001	NZ_VIWX01000001.1.region005	0.313664	0.471057	0.5	0.750202	0.473684	0.268122	0.21315	8	2	terpene - terpene	terpene
3143	NZ_CP069353.1.region020	NZ_PJNB01000001.1.region017	0.198371	0.642609	0.809524	0.812386	0.608696	0.181614	0.211612	16	2	terpene - terpene	terpene
3144	NZ_FNVB01000002.1.region008	NZ_RBXX01000002.1.region016	0.032641	0.935784	0.956522	0.976769	0.869565	0.025293	0.0124081	21	2	terpene - terpene	terpene
3145	NZ_FOME01000001.1.region001	NZ_JACCFJ010000001.1.region003	0.243562	0.572199	0.842105	0.739579	0.666667	0.260421	0	21	0	terpene - terpene	terpene
3146	NZ_FOZX01000005.1.region001	NZ_VIWX01000002.1.region006	0.182271	0.66868	0.909091	0.798606	0.73913	0.202952	0.185039	21	1	terpene - terpene	terpene
3147	NZ_FOUP01000033.1.region001	NZ_RBXX01000002.1.region010	4.16334e-17	1	1	1	1	0	0	19	0	terpene - terpene	terpene
3148	NZ_JAGPXE010000003.1.region004	NZ_VIWX01000002.1.region008	0.0669313	0.870617	1	0.910758	1	0.0892418	0	17	0	terpene - terpene	terpene
3149	NZ_CP031142.1.region014	NZ_JACCFJ010000001.1.region008	0.361536	0.407636	0.692308	0.625644	0.615385	0.405764	0.185909	24	2	terpene - terpene	terpene
3150	NZ_CP054839.1.region009	NZ_RBXX01000002.1.region006	0.35889	0.411022	0.705882	0.638508	0.421053	0.361492	0	15	0	terpene - terpene	terpene
3151	NZ_GL877882.1.region001	NZ_PJNB01000001.1.region010	0.104759	0.801457	1	0.869845	0.857143	0.130155	0	8	0	terpene - terpene	terpene
3152	NZ_CP059556.1.region005	NZ_PJNB01000001.1.region037	0.288619	0.506063	0.8	0.694434	0.611111	0.305566	0	17	0	terpene - terpene	terpene
3153	NZ_CP059557.1.region023	NZ_VIWX01000001.1.region008	0.303531	0.485069	0.764706	0.67909	0.684211	0.32091	0	19	0	terpene - terpene	terpene
3154	NZ_GL877878.1.region003	NZ_JACHIW010000002.1.region004	0.211945	0.621031	0.818182	0.786182	0.695652	0.229455	0.131724	21	2	terpene - terpene	terpene
3155	NZ_FOME01000006.1.region001	NZ_RBXX01000002.1.region014	0.0364976	0.928337	1	0.951337	1	0.0476744	0.0553394	27	2	terpene - terpene	terpene
3156	NZ_CP069353.1.region008	NZ_PDBV01000001.1.region007	4.16334e-17	1	1	1	1	0	0	19	0	terpene - terpene	terpene
3157	NZ_JACCFJ010000001.1.region009	NZ_JACHIW010000003.1.region001	0.283628	0.513188	0.714286	0.724106	0.608696	0.297677	0.194205	15	2	terpene - terpene	terpene
3158	NC_009142.1.region019	NZ_FOME01000006.1.region003	0.303975	0.484451	0.782609	0.672962	0.695652	0.351385	0.199218	21	2	terpene - terpene	terpene
3159	NZ_FNVB01000002.1.region006	NZ_JAGPXE010000003.1.region003	0.351213	0.420924	0.608696	0.666619	0.541667	0.355494	0.255984	14	2	terpene - terpene	terpene
3160	NZ_CP059556.1.region005	NZ_JAGPXE010000009.1.region002	0.288915	0.505641	0.8	0.687721	0.705882	0.312279	0	17	0	terpene - terpene	terpene
3161	NZ_CP054839.1.region023	NZ_PJNB01000001.1.region017	0.196058	0.646323	0.809524	0.81547	0.608696	0.177718	0.211775	16	2	terpene - terpene	terpene
3162	NZ_JADDUE010000003.1.region003	NZ_PDBV01000001.1.region007	0.378642	0.386086	0.619048	0.637311	0.391304	0.362689	0	17	0	terpene - terpene	terpene
3163	NZ_FNVB01000002.1.region001	NZ_JAGPXE010000009.1.region002	0.379392	0.385154	0.619048	0.63462	0.416667	0.36538	0	20	0	terpene - terpene	terpene
3164	NZ_CP059556.1.region005	NZ_JADDUE010000003.1.region003	0.201537	0.637543	0.8125	0.799803	0.722222	0.200197	0	17	0	terpene - terpene	terpene
3165	NZ_JACCFJ010000001.1.region003	NZ_JAGPXE010000009.1.region002	0.296097	0.49548	0.736842	0.713061	0.434783	0.286939	0	19	0	terpene - terpene	terpene
3166	NZ_CP040605.1.region023	NZ_VWPH01000005.1.region003	0.237464	0.581462	0.869565	0.739498	0.68	0.279692	0.154958	22	2	terpene - terpene	terpene
3167	NZ_CP061007.1.region004	NZ_PJNB01000001.1.region029	0.00631313	0.987414	1	0.991583	1	0.0094697	0	16	1	terpene - terpene	terpene
3168	NZ_CP054839.1.region023	NZ_CP061007.1.region029	0.196058	0.646323	0.809524	0.81547	0.608696	0.177718	0.211775	16	2	terpene - terpene	terpene
3169	NZ_CP102826.1.region018	NZ_RBXX01000002.1.region006	0.311907	0.473472	0.647059	0.715279	0.444444	0.284721	0	13	0	terpene - terpene	terpene
3170	NZ_CP054839.1.region023	NZ_RBXX01000002.1.region016	0.213549	0.618505	0.782609	0.793529	0.695652	0.204409	0.215234	17	2	terpene - terpene	terpene
3171	NZ_CP054839.1.region024	NZ_CP069353.1.region019	0.0438746	0.914176	1	0.941501	1	0.0630061	0.0156863	19	1	terpene - terpene	terpene
3172	NZ_CP102826.1.region009	NZ_FNVB01000002.1.region008	0.227626	0.596561	0.869565	0.750725	0.708333	0.252191	0.233965	21	2	terpene - terpene	terpene
3173	NZ_JACCFJ010000001.1.region008	NZ_JACHIW010000002.1.region004	0.181246	0.670358	0.772727	0.834818	0.761905	0.152843	0.214538	16	2	terpene - terpene	terpene
3174	NZ_CP054839.1.region032	NZ_JABNNH010000001.1.region027	0.186358	0.662013	0.916667	0.784001	0.846154	0.215999	0	14	0	terpene - terpene	terpene
3175	NZ_CP031142.1.region036	NZ_JACHIV010000001.1.region005	0.28254	0.514749	0.777778	0.707937	0.619048	0.292063	0	19	0	terpene - terpene	terpene
3176	NZ_FOUP01000001.1.region002	NZ_JACCFJ010000001.1.region008	0.173687	0.682794	0.875	0.824828	0.653846	0.187222	0.108899	22	2	terpene - terpene	terpene
3177	NZ_CP102826.1.region009	NZ_VWPH01000005.1.region003	0.177135	0.677107	0.913043	0.798603	0.826087	0.197815	0.220204	21	2	terpene - terpene	terpene
3178	NZ_CP102826.1.region009	NZ_GL877878.1.region003	0.166429	0.69484	0.954545	0.79339	0.952381	0.210449	0.186454	21	2	terpene - terpene	terpene
3179	NZ_CP102826.1.region018	NZ_VWPH01000008.1.region001	0.254767	0.555372	0.705882	0.766193	0.588235	0.233807	0	13	0	terpene - terpene	terpene
3180	NZ_JAGPXE010000009.1.region002	NZ_VWPH01000008.1.region001	0.326009	0.454264	0.611111	0.707622	0.421053	0.292378	0	14	0	terpene - terpene	terpene
3181	NZ_CP031142.1.region036	NZ_FOME01000001.1.region001	0.272145	0.529773	0.666667	0.757913	0.521739	0.242087	0	18	0	terpene - terpene	terpene
3182	NZ_JABNNH010000001.1.region014	NZ_VWPH01000005.1.region003	0.312199	0.473071	0.75	0.677068	0.6	0.343655	0.214132	21	2	terpene - terpene	terpene
3183	NZ_CP040605.1.region003	NZ_VIWX01000001.1.region008	0.296474	0.494949	0.55	0.762382	0.434783	0.237618	0	16	0	terpene - terpene	terpene
3184	NZ_CP061007.1.region029	NZ_PDBV01000001.1.region018	0.320229	0.462089	0.809524	0.649909	0.608696	0.376468	0.211612	21	2	terpene - terpene	terpene
3185	NZ_JACHIV010000001.1.region005	NZ_PJNB01000001.1.region037	0.314822	0.469468	0.777778	0.664893	0.619048	0.335107	0	20	0	terpene - terpene	terpene
3186	NZ_FOZX01000004.1.region001	NZ_VIWX01000001.1.region008	0.170458	0.688139	0.857143	0.82531	0.782609	0.17469	0	23	0	terpene - terpene	terpene
3187	NZ_FNVB01000002.1.region001	NZ_VWPH01000008.1.region001	0.0730623	0.859214	0.941176	0.930035	0.823529	0.0699654	0	17	0	terpene - terpene	terpene
3188	NZ_CP059557.1.region017	NZ_JAGPXE010000003.1.region003	0.384782	0.378493	0.545455	0.642952	0.478261	0.364434	0.336737	11	2	terpene - terpene	terpene
3189	NZ_CP031142.1.region036	NZ_FNVB01000002.1.region001	0.272145	0.529773	0.666667	0.757913	0.521739	0.242087	0	18	0	terpene - terpene	terpene
3190	NZ_FNVB01000002.1.region001	NZ_JABNNH010000001.1.region003	0.383531	0.380034	0.666667	0.615196	0.434783	0.384804	0	18	0	terpene - terpene	terpene
3191	NZ_CP031142.1.region036	NZ_JAGPXE010000009.1.region002	0.38244	0.381381	0.578947	0.638725	0.454545	0.361275	0	19	0	terpene - terpene	terpene
3192	NC_009142.1.region018	NZ_PDBV01000001.1.region017	4.16334e-17	1	1	1	1	0	0	19	1	terpene - terpene	terpene
3193	NZ_CP069353.1.region019	NZ_JABNNH010000001.1.region013	4.16334e-17	1	1	1	1	0	0	19	1	terpene - terpene	terpene
3194	NZ_CP059557.1.region023	NZ_JAGPXE010000009.1.region002	0.307248	0.479905	0.764706	0.674134	0.684211	0.325866	0	19	0	terpene - terpene	terpene
3195	NZ_CP061007.1.region029	NZ_FOME01000006.1.region003	0.214175	0.617521	0.869565	0.770549	0.68	0.239966	0.174243	21	2	terpene - terpene	terpene
3196	NZ_CP031142.1.region036	NZ_JACHIW010000001.1.region002	0.223478	0.602987	0.75	0.799252	0.541667	0.200748	0	20	0	terpene - terpene	terpene
3197	NZ_CP059556.1.region005	NZ_JACHIW010000001.1.region002	0.221389	0.606235	0.866667	0.756056	0.764706	0.243944	0	17	0	terpene - terpene	terpene
3198	NZ_CP069353.1.region039	NZ_PDBV01000001.1.region037	4.16334e-17	1	1	1	1	0	0	14	1	terpene - terpene	terpene
3199	NZ_FOME01000001.1.region001	NZ_JACHIW010000001.1.region002	0.315686	0.468286	0.714286	0.684262	0.565217	0.315738	0	21	0	terpene - terpene	terpene
3200	NZ_CP061007.1.region012	NZ_FNVB01000002.1.region001	0.240462	0.576897	0.65	0.810398	0.434783	0.189602	0	16	0	terpene - terpene	terpene
3201	NZ_CP059557.1.region017	NZ_RSAA01000005.1.region001	0.397388	0.363141	0.363636	0.686222	0.304348	0.295179	0.346325	7	2	terpene - terpene	terpene
3202	NZ_FOME01000001.1.region001	NZ_FOUP01000009.1.region001	0.019648	0.96109	1	0.973803	1	0.0261974	0	17	0	terpene - terpene	terpene
3203	NZ_CP102826.1.region018	NZ_FNVB01000002.1.region001	0.309552	0.476719	0.666667	0.712264	0.458333	0.287736	0	18	0	terpene - terpene	terpene
3204	BGC0000659.1	NZ_CP061007.1.region034	0.355395	0.415515	0.0714286	0.840426	0	0.159574	0	1	0	terpene - terpene	terpene
3205	NZ_CP061007.1.region034	NZ_PJNB01000001.1.region022	4.16334e-17	1	1	1	1	0	0	15	0	terpene - terpene	terpene
3206	NZ_FOUP01000001.1.region004	NZ_JADDUE010000003.1.region001	0.393313	0.36807	0.346154	0.694387	0.333333	0.304697	0.307447	8	2	terpene - terpene	terpene
3207	BGC0000659.1	NZ_CP054839.1.region022	0.264194	0.541411	0.05	0.967742	0	0.0322581	0	1	0	terpene - terpene	terpene
3208	NZ_JACHIW010000001.1.region002	NZ_RBXX01000002.1.region006	0.307643	0.479359	0.666667	0.708328	0.555556	0.291672	0	15	0	terpene - terpene	terpene
3209	NZ_CP069353.1.region020	NZ_RBXX01000002.1.region016	0.307182	0.479997	0.782609	0.668685	0.695652	0.355322	0.205276	21	2	terpene - terpene	terpene
3210	NZ_JACCFJ010000001.1.region003	NZ_VIWX01000001.1.region008	0.317818	0.465372	0.7	0.695131	0.416667	0.304869	0	19	0	terpene - terpene	terpene
3211	NC_009142.1.region008	NZ_CP054839.1.region009	0.0691838	0.866419	0.947368	0.932316	0.842105	0.0676836	0	19	0	terpene - terpene	terpene
3212	NZ_CP040605.1.region023	NZ_PDBV01000001.1.region018	0.335784	0.441183	0.809524	0.624294	0.681818	0.406644	0.205545	22	2	terpene - terpene	terpene
3213	NZ_GL877879.1.region010	NZ_PJNB01000001.1.region020	0.0219048	0.95667	1	0.970794	1	0.0292063	0	14	0	terpene - terpene	terpene
3214	NZ_RSAA01000005.1.region002	NZ_VIWX01000002.1.region008	0.354214	0.41704	0.65	0.654382	0.5	0.345618	0	20	0	terpene - terpene	terpene
3215	NZ_FNVB01000002.1.region001	NZ_GL877879.1.region007	0.385176	0.378008	0.65	0.617446	0.434783	0.382554	0	21	0	terpene - terpene	terpene
3216	NZ_CP040605.1.region023	NZ_CP069353.1.region020	0.335784	0.441183	0.809524	0.624294	0.681818	0.406644	0.205545	22	2	terpene - terpene	terpene
3217	NZ_CP054839.1.region023	NZ_FOME01000006.1.region003	0.332379	0.445718	0.75	0.645717	0.666667	0.380662	0.209197	22	2	terpene - terpene	terpene
3218	NZ_FOUP01000001.1.region007	NZ_RBXX01000002.1.region019	4.16334e-17	1	1	1	1	0	0	22	0	terpene - terpene	terpene
3219	NC_009142.1.region031	NZ_PDBV01000001.1.region030	4.16334e-17	1	1	1	1	0	0	14	0	terpene - terpene	terpene
3220	NZ_CP040605.1.region003	NZ_JAGPXE010000009.1.region002	0.287727	0.507333	0.578947	0.765009	0.454545	0.234991	0	16	0	terpene - terpene	terpene
3221	NZ_FOME01000006.1.region003	NZ_PJNB01000001.1.region017	0.236402	0.583081	0.869565	0.740913	0.68	0.274513	0.174243	22	2	terpene - terpene	terpene
3222	NZ_JACHIV010000001.1.region005	NZ_VIWX01000001.1.region008	0.336132	0.440721	0.722222	0.649231	0.65	0.350769	0	20	0	terpene - terpene	terpene
3223	NZ_CP061007.1.region012	NZ_RBXX01000002.1.region006	0.375845	0.38957	0.5	0.673874	0.375	0.326126	0	11	0	terpene - terpene	terpene
3224	NZ_JABNNH010000001.1.region014	NZ_JACCFJ010000001.1.region008	0.315074	0.469123	0.75	0.673234	0.6	0.349437	0.207742	21	2	terpene - terpene	terpene
3225	NZ_CP040605.1.region023	NZ_RBXX01000002.1.region016	0.28285	0.514304	0.826087	0.697448	0.576923	0.323804	0.185668	22	2	terpene - terpene	terpene
3226	NZ_FNVB01000002.1.region006	NZ_JACCFJ010000001.1.region009	0.166838	0.694158	0.952381	0.79858	0.875	0.205639	0.17294	27	2	terpene - terpene	terpene
3227	NZ_RSAA01000007.1.region003	NZ_VWPH01000008.1.region001	0.364905	0.403346	0.611111	0.655761	0.421053	0.344239	0	14	0	terpene - terpene	terpene
3228	NZ_CP054839.1.region021	NZ_JABNNH010000001.1.region016	0.121321	0.772078	0.866667	0.88861	0.777778	0.11139	0	17	0	terpene - terpene	terpene
3229	NC_009142.1.region031	NZ_CP054839.1.region032	0.116529	0.780521	1	0.844628	1	0.155372	0	13	0	terpene - terpene	terpene
3230	NC_009142.1.region019	NZ_FOUP01000001.1.region002	0.307182	0.479997	0.782609	0.668685	0.695652	0.355322	0.205276	21	2	terpene - terpene	terpene
3231	NZ_CP040605.1.region003	NZ_FOME01000001.1.region001	0.267641	0.53635	0.666667	0.763918	0.521739	0.236082	0	18	0	terpene - terpene	terpene
3232	NZ_FOME01000001.1.region001	NZ_PJNB01000001.1.region037	0.385176	0.378008	0.65	0.617446	0.434783	0.382554	0	21	0	terpene - terpene	terpene
3233	NZ_CP040605.1.region003	NZ_JABNNH010000001.1.region003	0.376981	0.388153	0.6	0.642121	0.428571	0.357879	0	15	0	terpene - terpene	terpene
3234	BGC0000659.1	NZ_FNVB01000003.1.region002	0.3442	0.430074	0.047619	0.861702	0	0.138298	0	1	0	terpene - terpene	terpene
3235	NZ_FNVB01000003.1.region002	NZ_FOME01000021.1.region002	4.16334e-17	1	1	1	1	0	0	23	0	terpene - terpene	terpene
3236	NZ_CP054839.1.region009	NZ_CP069353.1.region008	0.104146	0.802555	0.947368	0.885701	0.842105	0.114299	0	20	0	terpene - terpene	terpene
3237	NZ_CP069353.1.region008	NZ_FOUP01000009.1.region001	0.328323	0.45115	0.75	0.660275	0.529412	0.339725	0	14	0	terpene - terpene	terpene
3238	NZ_CP059557.1.region018	NZ_JACHIV010000001.1.region010	0.366187	0.401719	0.6	0.659158	0.388889	0.340842	0	13	0	terpene - terpene	terpene
3239	NZ_CP054839.1.region023	NZ_JACHIW010000002.1.region004	0.228348	0.595447	0.681818	0.812268	0.521739	0.175123	0.231863	14	2	terpene - terpene	terpene
3240	BGC0000659.1	NZ_JABNNH010000001.1.region015	0.24	0.5776	0.05	1	0	0	0	1	0	terpene - terpene	terpene
3241	NZ_JACHIW010000003.1.region001	NZ_RBXX01000002.1.region014	0.399529	0.360565	0.75	0.553009	0.714286	0.443109	0.459284	19	3	terpene - terpene	terpene
3242	NZ_CP059556.1.region005	NZ_JACCFJ010000001.1.region003	0.312272	0.47297	0.785714	0.669947	0.5625	0.330053	0	15	0	terpene - terpene	terpene
3243	NZ_JACHIW010000001.1.region002	NZ_VWPH01000008.1.region001	0.249136	0.563797	0.722222	0.767819	0.611111	0.232181	0	15	0	terpene - terpene	terpene
3244	NZ_FOME01000006.1.region001	NZ_JAGPXE010000003.1.region003	0.351213	0.420924	0.608696	0.666619	0.541667	0.355494	0.255984	14	2	terpene - terpene	terpene
3245	NZ_JADDUE010000003.1.region003	NZ_JAGPXE010000009.1.region002	0.291281	0.502282	0.85	0.671915	0.695652	0.328085	0	22	0	terpene - terpene	terpene
3246	NZ_FNVB01000002.1.region001	NZ_PDBV01000001.1.region007	0.383531	0.380034	0.666667	0.615196	0.434783	0.384804	0	18	0	terpene - terpene	terpene
3247	NZ_FOME01000006.1.region003	NZ_FOUP01000001.1.region002	0.032641	0.935784	0.956522	0.976769	0.869565	0.025293	0.0124081	21	2	terpene - terpene	terpene
3248	NZ_JACCFJ010000001.1.region003	NZ_PDBV01000001.1.region007	0.361075	0.408225	0.684211	0.645202	0.363636	0.354798	0	15	0	terpene - terpene	terpene
3249	NZ_CP059556.1.region005	NZ_VIWX01000001.1.region008	0.286346	0.509302	0.8	0.691146	0.705882	0.308854	0	17	0	terpene - terpene	terpene
3250	NZ_CP059556.1.region014	NZ_JACHIV010000001.1.region014	0.167752	0.692636	1	0.787441	0.833333	0.210911	0.226562	17	1	terpene - terpene	terpene
3251	NZ_CP059556.1.region005	NZ_CP061007.1.region012	0.288619	0.506063	0.8	0.694434	0.611111	0.305566	0	17	0	terpene - terpene	terpene
3252	NZ_FOZX01000011.1.region001	NZ_RSAA01000005.1.region002	0.260983	0.546146	0.65	0.77869	0.5	0.22131	0	17	0	terpene - terpene	terpene
3253	NZ_CP059556.1.region005	NZ_GL877879.1.region007	0.288619	0.506063	0.8	0.694434	0.611111	0.305566	0	17	0	terpene - terpene	terpene
3254	NZ_CP061007.1.region012	NZ_RSAA01000007.1.region003	0.314011	0.470581	0.578947	0.729963	0.454545	0.270037	0	16	0	terpene - terpene	terpene
3255	NZ_JACCFJ010000001.1.region009	NZ_RSAA01000005.1.region001	0.34377	0.430638	0.409091	0.73861	0.409091	0.265861	0.252449	8	2	terpene - terpene	terpene
3256	NZ_FNVB01000003.1.region006	NZ_VIWX01000001.1.region005	0.313664	0.471057	0.5	0.750202	0.473684	0.268122	0.21315	8	2	terpene - terpene	terpene
3257	NZ_JACHIV010000001.1.region011	NZ_JAGPXE010000003.1.region003	0.375884	0.389521	0.545455	0.654816	0.478261	0.349973	0.332016	11	2	terpene - terpene	terpene
3258	NZ_CP059556.1.region005	NZ_RSAA01000007.1.region003	0.280511	0.517664	0.8	0.698926	0.705882	0.301074	0	17	0	terpene - terpene	terpene
3259	NZ_FOUP01000028.1.region001	NZ_JAGPXE010000019.1.region001	0.374398	0.391378	0.818182	0.577065	0.583333	0.340374	0.608696	9	2	terpene - terpene	terpene
3260	NZ_FOUP01000001.1.region004	NZ_RSAA01000005.1.region001	0.351942	0.419979	0.409091	0.727714	0.409091	0.265913	0.285033	8	2	terpene - terpene	terpene
3261	NZ_CP040605.1.region003	NZ_JADDUE010000003.1.region003	0.332121	0.446062	0.7	0.670505	0.5	0.329495	0	19	0	terpene - terpene	terpene
3262	BGC0000659.1	NZ_RBXX01000002.1.region019	0.343723	0.430699	0.05	0.861702	0	0.138298	0	1	0	terpene - terpene	terpene
3263	NZ_CP069353.1.region020	NZ_JACCFJ010000001.1.region008	0.315074	0.469123	0.75	0.673234	0.6	0.349437	0.207742	21	2	terpene - terpene	terpene
3264	NZ_CP059557.1.region023	NZ_VWPH01000008.1.region001	0.379409	0.385133	0.6	0.636343	0.466667	0.363657	0	12	0	terpene - terpene	terpene
3265	NZ_CP102826.1.region009	NZ_JACHIW010000002.1.region004	0.278674	0.520311	0.818182	0.695101	0.727273	0.324242	0.203349	21	2	terpene - terpene	terpene
3266	NZ_CP059557.1.region023	NZ_CP102826.1.region018	0.273744	0.527448	0.823529	0.7054	0.65	0.2946	0	19	0	terpene - terpene	terpene
3267	NC_009142.1.region019	NZ_CP102826.1.region009	0.195911	0.646559	0.772727	0.825478	0.608696	0.165424	0.210911	16	2	terpene - terpene	terpene
3268	NZ_CP040605.1.region003	NZ_FOZX01000004.1.region001	0.344815	0.429267	0.608696	0.68507	0.392857	0.31493	0	21	0	terpene - terpene	terpene
3269	NZ_CP061007.1.region022	NZ_GL877882.1.region001	0.104759	0.801457	1	0.869845	0.857143	0.130155	0	8	0	terpene - terpene	terpene
3270	NZ_CP059556.1.region011	NZ_JACHIW010000003.1.region001	0.367469	0.400096	0.6	0.654389	0.434783	0.347031	0.341704	11	2	terpene - terpene	terpene
3271	NZ_CP059556.1.region014	NZ_CP059557.1.region014	0.132471	0.752607	1	0.823372	1	0.170294	0.230469	17	1	terpene - terpene	terpene
3272	NZ_CP102826.1.region018	NZ_JADDUE010000003.1.region003	0.315629	0.468364	0.75	0.676384	0.541667	0.323616	0	20	0	terpene - terpene	terpene
3273	NC_009142.1.region019	NZ_JABNNH010000001.1.region014	4.16334e-17	1	1	1	1	0	0	21	2	terpene - terpene	terpene
3274	NZ_FOZX01000004.1.region001	NZ_JAGPXE010000009.1.region002	0.169831	0.68918	0.85	0.82871	0.772727	0.17129	0	22	0	terpene - terpene	terpene
3275	NZ_GL877878.1.region003	NZ_JABNNH010000001.1.region014	0.320229	0.462089	0.809524	0.649909	0.608696	0.376468	0.211612	21	2	terpene - terpene	terpene
3276	NZ_CP031142.1.region036	NZ_PDBV01000001.1.region007	0.37598	0.389401	0.6	0.643455	0.428571	0.356545	0	15	0	terpene - terpene	terpene
3277	NZ_CP031142.1.region036	NZ_CP054839.1.region009	0.344182	0.430097	0.421053	0.74109	0.315789	0.25891	0	9	0	terpene - terpene	terpene
3278	NZ_CP054839.1.region023	NZ_JABNNH010000001.1.region014	0.0701993	0.864529	0.956522	0.926691	0.869565	0.0772631	0.0515625	22	2	terpene - terpene	terpene
3279	NZ_FOME01000006.1.region003	NZ_JABNNH010000001.1.region014	0.235149	0.584997	0.782609	0.764729	0.695652	0.243283	0.199218	18	2	terpene - terpene	terpene
3280	NZ_FOZX01000011.1.region002	NZ_JAGPXE010000003.1.region003	0.262931	0.54327	0.769231	0.734773	0.642857	0.289936	0.12315	23	2	terpene - terpene	terpene
3281	NZ_CP059557.1.region023	NZ_PDBV01000001.1.region007	0.316463	0.467222	0.666667	0.702025	0.473684	0.297975	0	14	0	terpene - terpene	terpene
3282	NZ_CP040605.1.region003	NZ_RBXX01000002.1.region006	0.206845	0.629095	0.6875	0.836707	0.5625	0.163293	0	12	0	terpene - terpene	terpene
3283	NZ_FOME01000012.1.region001	NZ_FOUP01000028.1.region001	0.0497144	0.903043	0.923077	0.959355	0.923077	0.0465556	0.0243902	11	2	terpene - terpene	terpene
3284	BGC0000659.1	NZ_JACHIW010000002.1.region015	0.369032	0.39812	0.05	0.827957	0	0.172043	0	1	0	terpene - terpene	terpene
3285	NC_009142.1.region008	NZ_JABNNH010000001.1.region003	4.16334e-17	1	1	1	1	0	0	19	0	terpene - terpene	terpene
3286	NZ_FOUP01000009.1.region001	NZ_PDBV01000001.1.region007	0.390224	0.371827	0.75	0.577741	0.529412	0.422259	0	16	0	terpene - terpene	terpene
3287	NZ_JABNNH010000001.1.region014	NZ_RBXX01000002.1.region016	0.307182	0.479997	0.782609	0.668685	0.695652	0.355322	0.205276	21	2	terpene - terpene	terpene
3288	NZ_CP054839.1.region009	NZ_PDBV01000001.1.region007	0.104146	0.802555	0.947368	0.885701	0.842105	0.114299	0	20	0	terpene - terpene	terpene
3289	NZ_CP054839.1.region022	NZ_CP069353.1.region021	0.394504	0.366626	0.666667	0.594983	0.518519	0.405017	0	24	0	terpene - terpene	terpene
3290	NZ_GL877879.1.region007	NZ_JAGPXE010000009.1.region002	0.282662	0.514574	0.578947	0.771762	0.454545	0.228238	0	16	0	terpene - terpene	terpene
3291	NZ_FOUP01000009.1.region001	NZ_JACHIW010000001.1.region002	0.370142	0.396721	0.666667	0.624996	0.555556	0.375004	0	17	0	terpene - terpene	terpene
3292	NZ_CP069353.1.region021	NZ_PDBV01000001.1.region019	0.0120238	0.976097	0.952381	1	0.95	0	0	20	0	terpene - terpene	terpene
3293	NZ_JAGPXE010000009.1.region002	NZ_RSAA01000007.1.region003	0.0822061	0.842346	1	0.890392	1	0.109608	0	21	0	terpene - terpene	terpene
3294	NZ_CP061007.1.region004	NZ_GL877881.1.region004	0.0693033	0.866196	0.9375	0.936027	0.823529	0.0719697	0	16	1	terpene - terpene	terpene
3295	NZ_CP061007.1.region029	NZ_JACCFJ010000001.1.region008	0.183188	0.667182	0.869565	0.807199	0.75	0.194014	0.186432	21	2	terpene - terpene	terpene
3296	BGC0000659.1	NZ_VWPH01000010.1.region002	0.351702	0.42029	0.05	0.851064	0	0.148936	0	1	0	terpene - terpene	terpene
3297	NC_009142.1.region016	NZ_PDBV01000001.1.region015	4.16334e-17	1	1	1	1	0	0	14	0	terpene - terpene	terpene
3298	NZ_CP059556.1.region005	NZ_JACHIV010000001.1.region005	0.156753	0.711065	0.866667	0.842238	0.764706	0.157762	0	17	0	terpene - terpene	terpene
3299	NZ_JACCFJ010000001.1.region009	NZ_JAGPXE010000003.1.region003	0.376268	0.389042	0.583333	0.645318	0.461538	0.387141	0.23296	15	2	terpene - terpene	terpene
3300	NZ_JACCFJ010000001.1.region008	NZ_PDBV01000001.1.region018	0.271168	0.531196	0.75	0.731776	0.6	0.280957	0.207742	19	2	terpene - terpene	terpene
3301	NZ_CP061007.1.region029	NZ_JACHIW010000002.1.region004	0.211945	0.621031	0.818182	0.786182	0.695652	0.229455	0.131724	21	2	terpene - terpene	terpene
3302	NZ_CP102826.1.region018	NZ_JAGPXE010000009.1.region002	0.302685	0.486248	0.631579	0.727999	0.5	0.272001	0	17	0	terpene - terpene	terpene
3303	NZ_JAGPXE010000009.1.region002	NZ_VIWX01000001.1.region008	0.0512073	0.900208	1	0.931724	1	0.0682764	0	21	0	terpene - terpene	terpene
3304	NZ_CP069353.1.region020	NZ_VWPH01000005.1.region003	0.312199	0.473071	0.75	0.677068	0.6	0.343655	0.214132	21	2	terpene - terpene	terpene
3305	NZ_FOZX01000004.1.region001	NZ_JADDUE010000003.1.region003	0.309593	0.476661	0.8	0.66832	0.583333	0.33168	0	21	0	terpene - terpene	terpene
3306	NZ_CP059556.1.region005	NZ_CP102826.1.region018	0.239181	0.578845	0.866667	0.738869	0.666667	0.261131	0	17	0	terpene - terpene	terpene
3307	NZ_FOUP01000001.1.region004	NZ_JACCFJ010000001.1.region009	0.166459	0.694791	0.952381	0.799087	0.875	0.207638	0.155522	27	2	terpene - terpene	terpene
3308	NZ_CP031142.1.region036	NZ_GL877879.1.region007	0.242986	0.57307	0.736842	0.773467	0.590909	0.226533	0	21	0	terpene - terpene	terpene
3309	NZ_JADDUE010000003.1.region003	NZ_RSAA01000007.1.region003	0.28235	0.515021	0.85	0.683823	0.695652	0.316177	0	22	0	terpene - terpene	terpene
3310	BGC0000659.1	NZ_CP031142.1.region005	0.349202	0.423538	0.0625	0.851064	0	0.148936	0	1	0	terpene - terpene	terpene
3311	NZ_JABNNH010000001.1.region011	NZ_PDBV01000001.1.region015	4.16334e-17	1	1	1	1	0	0	14	0	terpene - terpene	terpene
3312	NZ_JACCFJ010000001.1.region009	NZ_JADDUE010000003.1.region001	0.393506	0.367835	0.346154	0.694129	0.333333	0.311655	0.294304	8	2	terpene - terpene	terpene
3313	NZ_FOUP01000001.1.region004	NZ_RBXX01000002.1.region014	4.16334e-17	1	1	1	1	0	0	27	2	terpene - terpene	terpene
3314	NC_009142.1.region019	NZ_PJNB01000001.1.region017	0.198371	0.642609	0.809524	0.812386	0.608696	0.181614	0.211612	16	2	terpene - terpene	terpene
3315	NZ_CP031142.1.region014	NZ_FOME01000006.1.region003	0.394563	0.366554	0.653846	0.598322	0.518519	0.438979	0.177868	24	2	terpene - terpene	terpene
3316	NZ_FNVB01000002.1.region008	NZ_GL877878.1.region003	0.236402	0.583081	0.869565	0.740913	0.68	0.274513	0.174243	22	2	terpene - terpene	terpene
3317	NZ_JABNNH010000001.1.region034	NZ_PDBV01000001.1.region037	4.16334e-17	1	1	1	1	0	0	14	1	terpene - terpene	terpene
3318	NZ_CP061007.1.region029	NZ_PJNB01000001.1.region017	4.16334e-17	1	1	1	1	0	0	21	2	terpene - terpene	terpene
3319	NC_009142.1.region008	NZ_RBXX01000002.1.region006	0.328323	0.45115	0.75	0.660275	0.529412	0.339725	0	14	0	terpene - terpene	terpene
3320	NZ_CP059557.1.region023	NZ_PJNB01000001.1.region037	0.311128	0.474545	0.764706	0.674575	0.6	0.325425	0	19	0	terpene - terpene	terpene
3321	NZ_CP031142.1.region036	NZ_JABNNH010000001.1.region003	0.37598	0.389401	0.6	0.643455	0.428571	0.356545	0	15	0	terpene - terpene	terpene
3322	NZ_CP054839.1.region021	NZ_PDBV01000001.1.region020	0.121321	0.772078	0.866667	0.88861	0.777778	0.11139	0	17	0	terpene - terpene	terpene
3323	NZ_FNVB01000002.1.region001	NZ_JACHIW010000001.1.region002	0.315686	0.468286	0.714286	0.684262	0.565217	0.315738	0	21	0	terpene - terpene	terpene
3324	NZ_FNVB01000002.1.region008	NZ_PJNB01000001.1.region017	0.236402	0.583081	0.869565	0.740913	0.68	0.274513	0.174243	22	2	terpene - terpene	terpene
3325	NZ_CP054839.1.region032	NZ_PDBV01000001.1.region030	0.186136	0.662375	0.916667	0.784298	0.846154	0.215702	0	14	0	terpene - terpene	terpene
3326	NZ_CP059557.1.region023	NZ_JABNNH010000001.1.region003	0.316463	0.467222	0.666667	0.702025	0.473684	0.297975	0	14	0	terpene - terpene	terpene
3327	NZ_CP040605.1.region003	NZ_VWPH01000008.1.region001	0.214108	0.617626	0.647059	0.845677	0.444444	0.154323	0	12	0	terpene - terpene	terpene
3328	NZ_JAGPXE010000003.1.region004	NZ_RSAA01000005.1.region002	0.25664	0.552585	0.65	0.784481	0.5	0.215519	0	17	0	terpene - terpene	terpene
3329	NZ_FOUP01000001.1.region005	NZ_VWPH01000001.1.region003	0.213363	0.618798	0.8	0.78885	0.7	0.21115	0	19	0	terpene - terpene	terpene
3330	NZ_FOUP01000001.1.region002	NZ_JABNNH010000001.1.region014	0.326471	0.453642	0.782609	0.642967	0.695652	0.384626	0.205276	22	2	terpene - terpene	terpene
3331	NZ_CP040605.1.region023	NZ_JACCFJ010000001.1.region008	0.269296	0.533928	0.826087	0.711315	0.64	0.307286	0.186379	22	2	terpene - terpene	terpene
3332	NZ_GL877879.1.region007	NZ_RBXX01000002.1.region006	0.375845	0.38957	0.5	0.673874	0.375	0.326126	0	11	0	terpene - terpene	terpene
3333	NZ_CP031142.1.region014	NZ_PJNB01000001.1.region017	0.291499	0.501973	0.692308	0.719027	0.615385	0.323226	0.0274571	24	2	terpene - terpene	terpene
3334	NC_009142.1.region020	NZ_CP069353.1.region021	0.0477381	0.906803	0.952381	0.952381	0.95	0.047619	0	21	0	terpene - terpene	terpene
3335	NZ_FOUP01000001.1.region002	NZ_VWPH01000005.1.region003	0.122888	0.769326	0.916667	0.874372	0.76	0.132733	0.0865488	22	2	terpene - terpene	terpene
3336	NZ_CP069353.1.region020	NZ_GL877878.1.region003	0.198371	0.642609	0.809524	0.812386	0.608696	0.181614	0.211612	16	2	terpene - terpene	terpene
3337	NZ_CP040605.1.region003	NZ_CP069353.1.region008	0.376981	0.388153	0.6	0.642121	0.428571	0.357879	0	15	0	terpene - terpene	terpene
3338	NZ_CP054839.1.region023	NZ_CP069353.1.region020	0.0701993	0.864529	0.956522	0.926691	0.869565	0.0772631	0.0515625	22	2	terpene - terpene	terpene
3339	NC_009142.1.region016	NZ_JABNNH010000001.1.region011	4.16334e-17	1	1	1	1	0	0	14	0	terpene - terpene	terpene
3340	NZ_FOME01000001.1.region001	NZ_PDBV01000001.1.region007	0.383531	0.380034	0.666667	0.615196	0.434783	0.384804	0	18	0	terpene - terpene	terpene
3341	NZ_FNVB01000002.1.region006	NZ_VWPH01000005.1.region001	0.110722	0.790815	1	0.85237	1	0.147632	0.147617	27	2	terpene - terpene	terpene
3342	NZ_PJNB01000001.1.region037	NZ_RSAA01000007.1.region003	0.314011	0.470581	0.578947	0.729963	0.454545	0.270037	0	16	0	terpene - terpene	terpene
3343	NC_009142.1.region020	NZ_CP054839.1.region022	0.348354	0.424643	0.708333	0.642936	0.555556	0.357064	0	23	0	terpene - terpene	terpene
3344	NZ_JABNNH010000001.1.region016	NZ_PDBV01000001.1.region020	4.16334e-17	1	1	1	1	0	0	17	0	terpene - terpene	terpene
3345	NZ_JACCFJ010000001.1.region009	NZ_RBXX01000002.1.region014	0.185187	0.66392	0.952381	0.774116	0.875	0.235936	0.155522	28	2	terpene - terpene	terpene
3346	NZ_JACHIV010000001.1.region005	NZ_VWPH01000008.1.region001	0.349445	0.423221	0.647059	0.665227	0.444444	0.334772	0	13	0	terpene - terpene	terpene
3347	NZ_CP031142.1.region036	NZ_CP059557.1.region023	0.278024	0.521249	0.764706	0.718713	0.6	0.281287	0	18	0	terpene - terpene	terpene
3348	NZ_JAGPXE010000003.1.region002	NZ_VIWX01000002.1.region006	0.139671	0.740166	0.95	0.837105	0.85	0.166366	0.129921	19	1	terpene - terpene	terpene
3349	NZ_JACCFJ010000001.1.region003	NZ_PJNB01000001.1.region037	0.315187	0.468969	0.722222	0.688746	0.47619	0.311254	0	19	0	terpene - terpene	terpene
3350	NZ_CP061007.1.region012	NZ_JAGPXE010000009.1.region002	0.282662	0.514574	0.578947	0.771762	0.454545	0.228238	0	16	0	terpene - terpene	terpene
3351	NZ_FOUP01000028.1.region001	NZ_VIWX01000001.1.region005	0.248639	0.564543	0.9	0.701814	0.9	0.345986	0.190635	9	2	terpene - terpene	terpene
3352	NZ_JABNNH010000001.1.region013	NZ_PDBV01000001.1.region017	4.16334e-17	1	1	1	1	0	0	19	1	terpene - terpene	terpene
3353	NZ_CP059556.1.region005	NZ_FOME01000001.1.region001	0.344275	0.429976	0.647059	0.670173	0.473684	0.329827	0	15	0	terpene - terpene	terpene
3354	NZ_FOME01000006.1.region003	NZ_PDBV01000001.1.region018	0.235149	0.584997	0.782609	0.764729	0.695652	0.243283	0.199218	18	2	terpene - terpene	terpene
3355	NZ_CP059556.1.region011	NZ_JACHIV010000001.1.region011	0.207885	0.627447	0.884615	0.771367	0.733333	0.242427	0.142417	25	2	terpene - terpene	terpene
3356	NZ_CP040605.1.region023	NZ_CP054839.1.region023	0.333303	0.444485	0.809524	0.627602	0.681818	0.402344	0.207691	22	2	terpene - terpene	terpene
3357	NZ_FOUP01000001.1.region002	NZ_PJNB01000001.1.region017	0.211501	0.621731	0.909091	0.761686	0.708333	0.249954	0.177208	21	2	terpene - terpene	terpene
3358	NZ_JABNNH010000001.1.region027	NZ_PDBV01000001.1.region030	0.000222288	0.999555	1	0.999704	1	0.000296384	0	14	0	terpene - terpene	terpene
3359	NZ_FOUP01000001.1.region002	NZ_JACHIW010000002.1.region004	0.20221	0.636468	0.727273	0.827356	0.636364	0.163388	0.207353	15	2	terpene - terpene	terpene
3360	NZ_JACCFJ010000001.1.region008	NZ_RBXX01000002.1.region016	0.148942	0.7243	0.875	0.857821	0.653846	0.148518	0.108899	21	2	terpene - terpene	terpene
3361	NZ_CP031142.1.region014	NZ_RBXX01000002.1.region016	0.397374	0.363158	0.653846	0.594574	0.518519	0.442855	0.180852	24	2	terpene - terpene	terpene
3362	NZ_CP040605.1.region003	NZ_JACHIW010000001.1.region002	0.220411	0.60776	0.75	0.803342	0.541667	0.196658	0	20	0	terpene - terpene	terpene
3363	NZ_CP102826.1.region009	NZ_FOME01000006.1.region003	0.227626	0.596561	0.869565	0.750725	0.708333	0.252191	0.233965	21	2	terpene - terpene	terpene
3364	NZ_CP069353.1.region008	NZ_RBXX01000002.1.region006	0.328323	0.45115	0.75	0.660275	0.529412	0.339725	0	14	0	terpene - terpene	terpene
3365	NC_009142.1.region008	NZ_PDBV01000001.1.region007	4.16334e-17	1	1	1	1	0	0	19	0	terpene - terpene	terpene
3366	NC_009142.1.region019	NZ_CP061007.1.region029	0.198371	0.642609	0.809524	0.812386	0.608696	0.181614	0.211612	16	2	terpene - terpene	terpene
3367	NZ_FOME01000001.1.region006	NZ_FOUP01000001.1.region005	0.0266556	0.947399	1	0.964459	1	0.0355407	0	19	0	terpene - terpene	terpene
3368	NZ_FNVB01000002.1.region001	NZ_RBXX01000002.1.region006	0.019648	0.96109	1	0.973803	1	0.0261974	0	17	0	terpene - terpene	terpene
3369	NZ_CP059556.1.region005	NZ_CP059557.1.region023	0.158402	0.708287	0.866667	0.840039	0.764706	0.159961	0	17	0	terpene - terpene	terpene
3370	NZ_CP031142.1.region036	NZ_RSAA01000007.1.region003	0.397466	0.363047	0.578947	0.618689	0.454545	0.381311	0	19	0	terpene - terpene	terpene
3371	NZ_CP102826.1.region018	NZ_PDBV01000001.1.region007	0.322594	0.458878	0.684211	0.682155	0.578947	0.317845	0	15	0	terpene - terpene	terpene
3372	NZ_FOZX01000010.1.region001	NZ_VIWX01000001.1.region002	0.139648	0.740205	0.909091	0.853429	0.769231	0.16912	0	13	1	terpene - terpene	terpene
3373	NZ_CP059556.1.region023	NZ_JACHIV010000001.1.region002	0.104779	0.801421	1	0.860295	1	0.141675	0.12	20	1	terpene - terpene	terpene
3374	NZ_GL877878.1.region003	NZ_VWPH01000005.1.region003	0.147344	0.727022	0.913043	0.840618	0.791667	0.1613	0.149311	21	2	terpene - terpene	terpene
3375	NZ_CP031142.1.region036	NZ_PJNB01000001.1.region037	0.242986	0.57307	0.736842	0.773467	0.590909	0.226533	0	21	0	terpene - terpene	terpene
3376	NZ_CP054839.1.region032	NZ_CP069353.1.region032	0.186358	0.662013	0.916667	0.784001	0.846154	0.215999	0	14	0	terpene - terpene	terpene
3377	NZ_CP054839.1.region023	NZ_VWPH01000005.1.region003	0.337	0.439569	0.72	0.653539	0.576923	0.370279	0.215463	22	2	terpene - terpene	terpene
3378	NC_009142.1.region038	NZ_JABNNH010000001.1.region034	4.16334e-17	1	1	1	1	0	0	14	1	terpene - terpene	terpene
3379	NZ_CP061007.1.region029	NZ_GL877878.1.region003	4.16334e-17	1	1	1	1	0	0	21	2	terpene - terpene	terpene
3380	NZ_CP102826.1.region018	NZ_VIWX01000001.1.region008	0.321067	0.46095	0.6	0.71336	0.478261	0.28664	0	17	0	terpene - terpene	terpene
3381	NZ_CP040605.1.region003	NZ_JACHIV010000001.1.region005	0.283702	0.513083	0.777778	0.706386	0.619048	0.293614	0	19	0	terpene - terpene	terpene
3382	NZ_CP102826.1.region009	NZ_PDBV01000001.1.region018	0.319733	0.462764	0.772727	0.660383	0.608696	0.364133	0.210911	21	2	terpene - terpene	terpene
3383	BGC0000659.1	NZ_GL877879.1.region012	0.355395	0.415515	0.0714286	0.840426	0	0.159574	0	1	0	terpene - terpene	terpene
3384	NZ_JACHIV010000001.1.region011	NZ_JADDUE010000003.1.region001	0.307086	0.48013	0.714286	0.695909	0.5625	0.319522	0.211504	24	2	terpene - terpene	terpene
3385	NZ_CP031142.1.region014	NZ_CP040605.1.region023	0.273945	0.527156	0.72	0.728851	0.708333	0.313301	0.0182367	24	2	terpene - terpene	terpene
3386	NZ_FOME01000006.1.region003	NZ_JACHIW010000002.1.region004	0.258174	0.550305	0.727273	0.752737	0.636364	0.256538	0.207843	17	2	terpene - terpene	terpene
3387	NZ_CP040605.1.region023	NZ_CP061007.1.region029	0.0910514	0.826187	0.952381	0.903418	0.818182	0.110391	0.0275384	20	2	terpene - terpene	terpene
3388	NZ_CP102826.1.region018	NZ_FOZX01000004.1.region001	0.396919	0.363707	0.6	0.612224	0.478261	0.387776	0	20	0	terpene - terpene	terpene
3389	NZ_CP031142.1.region036	NZ_JACCFJ010000001.1.region003	0.235316	0.584741	0.789474	0.767782	0.619048	0.232218	0	19	0	terpene - terpene	terpene
3390	NC_009142.1.region019	NZ_CP031142.1.region014	0.229445	0.593755	0.68	0.806073	0.6	0.190071	0.209351	16	2	terpene - terpene	terpene
3391	NZ_JABNNH010000001.1.region003	NZ_RBXX01000002.1.region006	0.328323	0.45115	0.75	0.660275	0.529412	0.339725	0	14	0	terpene - terpene	terpene
3392	NZ_GL877879.1.region007	NZ_VWPH01000008.1.region001	0.371901	0.394509	0.470588	0.693457	0.277778	0.306543	0	11	0	terpene - terpene	terpene
3393	NZ_FOZX01000011.1.region002	NZ_VIWX01000002.1.region007	0.146677	0.728161	0.958333	0.823542	0.88	0.185773	0.122894	23	2	terpene - terpene	terpene
3394	NZ_CP061007.1.region012	NZ_GL877879.1.region007	0.098914	0.811956	0.888889	0.904762	0.894737	0.0952381	0	21	0	terpene - terpene	terpene
3395	NZ_FOZX01000004.1.region001	NZ_VWPH01000008.1.region001	0.296123	0.495442	0.611111	0.747469	0.421053	0.252531	0	13	0	terpene - terpene	terpene
3396	NZ_FOME01000006.1.region001	NZ_JACHIW010000003.1.region001	0.24002	0.577569	0.75	0.765688	0.714286	0.241437	0.209375	14	2	terpene - terpene	terpene
3397	NZ_CP061007.1.region012	NZ_VIWX01000001.1.region008	0.304222	0.484107	0.55	0.752052	0.434783	0.247948	0	16	0	terpene - terpene	terpene
3398	NZ_CP054839.1.region026	NZ_CP069353.1.region017	0.359553	0.410173	0.705882	0.633949	0.47619	0.366051	0	19	0	terpene - terpene	terpene
3399	NZ_CP054839.1.region024	NZ_PDBV01000001.1.region017	0.0438746	0.914176	1	0.941501	1	0.0630061	0.0156863	19	1	terpene - terpene	terpene
3400	NZ_CP102826.1.region009	NZ_JABNNH010000001.1.region014	0.319733	0.462764	0.772727	0.660383	0.608696	0.364133	0.210911	21	2	terpene - terpene	terpene
3401	NZ_FNVB01000003.1.region002	NZ_RBXX01000002.1.region019	0.06505	0.874131	0.952381	0.928995	0.954545	0.0710047	0	23	0	terpene - terpene	terpene
3402	NZ_JACHIV010000001.1.region005	NZ_PDBV01000001.1.region007	0.311407	0.47416	0.684211	0.702334	0.5	0.297666	0	15	0	terpene - terpene	terpene
3403	NC_009142.1.region018	NZ_CP054839.1.region024	0.0438746	0.914176	1	0.941501	1	0.0630061	0.0156863	19	1	terpene - terpene	terpene
3404	NZ_CP031142.1.region014	NZ_FOUP01000001.1.region002	0.397374	0.363158	0.653846	0.594574	0.518519	0.442855	0.180852	24	2	terpene - terpene	terpene
3405	NZ_RSAA01000001.1.region001	NZ_VIWX01000002.1.region006	0.304275	0.484033	0.75	0.689538	0.571429	0.326148	0.169291	18	1	terpene - terpene	terpene
3406	NZ_FOZX01000004.1.region001	NZ_RBXX01000002.1.region006	0.363113	0.405625	0.555556	0.676473	0.368421	0.323526	0	13	0	terpene - terpene	terpene
3407	NZ_FNVB01000002.1.region008	NZ_JACHIW010000002.1.region004	0.258174	0.550305	0.727273	0.752737	0.636364	0.256538	0.207843	17	2	terpene - terpene	terpene
3408	NZ_CP040605.1.region003	NZ_JACCFJ010000001.1.region003	0.235072	0.585115	0.789474	0.768108	0.619048	0.231892	0	19	0	terpene - terpene	terpene
3409	NC_009142.1.region021	NZ_CP069353.1.region022	4.16334e-17	1	1	1	1	0	0	17	0	terpene - terpene	terpene
3410	NZ_CP059557.1.region023	NZ_FNVB01000002.1.region001	0.373	0.393129	0.611111	0.643037	0.45	0.356963	0	16	0	terpene - terpene	terpene
3411	NC_009142.1.region031	NZ_JABNNH010000001.1.region027	0.000222288	0.999555	1	0.999704	1	0.000296384	0	14	0	terpene - terpene	terpene
3412	NZ_CP040605.1.region023	NZ_FOME01000006.1.region003	0.278909	0.519972	0.826087	0.702703	0.576923	0.318985	0.178012	22	2	terpene - terpene	terpene
3413	NZ_FNVB01000014.1.region001	NZ_RBXX01000002.1.region013	0.0194944	0.961391	1	0.974007	1	0.0259925	0	19	0	terpene - terpene	terpene
3414	NC_009142.1.region021	NZ_PDBV01000001.1.region020	4.16334e-17	1	1	1	1	0	0	17	0	terpene - terpene	terpene
3415	NZ_CP059556.1.region005	NZ_JABNNH010000001.1.region003	0.303127	0.485632	0.647059	0.726986	0.444444	0.273014	0	13	0	terpene - terpene	terpene
3416	NZ_JACCFJ010000001.1.region003	NZ_RSAA01000007.1.region003	0.326918	0.453039	0.736842	0.671965	0.434783	0.328035	0	19	0	terpene - terpene	terpene
3417	NZ_CP059557.1.region023	NZ_FOME01000001.1.region001	0.373	0.393129	0.611111	0.643037	0.45	0.356963	0	16	0	terpene - terpene	terpene
3418	NZ_CP054839.1.region016	NZ_JACHIW010000003.1.region001	0.356958	0.413503	0.65	0.647692	0.545455	0.367218	0.303852	13	2	terpene - terpene	terpene
3419	NZ_FOZX01000011.1.region002	NZ_RSAA01000005.1.region001	0.304723	0.48341	0.703704	0.703826	0.533333	0.325958	0.124914	23	2	terpene - terpene	terpene
3420	NZ_CP059557.1.region023	NZ_JACCFJ010000001.1.region003	0.33962	0.436102	0.733333	0.649657	0.529412	0.350343	0	16	0	terpene - terpene	terpene
3421	NZ_JAGPXE010000003.1.region003	NZ_RSAA01000005.1.region001	0.237543	0.58134	0.826087	0.746319	0.75	0.27408	0.146587	21	2	terpene - terpene	terpene
3422	NZ_CP069353.1.region032	NZ_PDBV01000001.1.region030	0.000222288	0.999555	1	0.999704	1	0.000296384	0	14	0	terpene - terpene	terpene
3423	NZ_CP061007.1.region012	NZ_FOME01000001.1.region001	0.240462	0.576897	0.65	0.810398	0.434783	0.189602	0	16	0	terpene - terpene	terpene
3424	NZ_CP069353.1.region020	NZ_FNVB01000002.1.region008	0.303975	0.484451	0.782609	0.672962	0.695652	0.351385	0.199218	21	2	terpene - terpene	terpene
3425	NZ_FOUP01000001.1.region005	NZ_RBXX01000002.1.region013	0.00716115	0.985729	1	0.990452	1	0.00954821	0	19	0	terpene - terpene	terpene
3426	BGC0000659.1	NZ_PJNB01000001.1.region022	0.355395	0.415515	0.0714286	0.840426	0	0.159574	0	1	0	terpene - terpene	terpene
3427	NZ_JACHIW010000002.1.region004	NZ_RBXX01000002.1.region016	0.369273	0.397817	0.727273	0.604606	0.636364	0.429583	0.207353	22	2	terpene - terpene	terpene
3428	NZ_FOZX01000011.1.region001	NZ_VIWX01000002.1.region008	0.0891906	0.829574	1	0.881079	1	0.118921	0	17	0	terpene - terpene	terpene
3429	NC_009142.1.region019	NZ_JACCFJ010000001.1.region008	0.315074	0.469123	0.75	0.673234	0.6	0.349437	0.207742	21	2	terpene - terpene	terpene
3430	NZ_FOME01000001.1.region001	NZ_JAGPXE010000009.1.region002	0.379392	0.385154	0.619048	0.63462	0.416667	0.36538	0	20	0	terpene - terpene	terpene
3431	NZ_GL877878.1.region003	NZ_JACCFJ010000001.1.region008	0.183188	0.667182	0.869565	0.807199	0.75	0.194014	0.186432	21	2	terpene - terpene	terpene
3432	NZ_FNVB01000003.1.region006	NZ_FOME01000012.1.region001	4.16334e-17	1	1	1	1	0	0	21	2	terpene - terpene	terpene
3433	NZ_CP054839.1.region023	NZ_JACCFJ010000001.1.region008	0.341878	0.433124	0.72	0.647034	0.576923	0.378749	0.211161	22	2	terpene - terpene	terpene
3434	NZ_CP040605.1.region023	NZ_JACHIW010000002.1.region004	0.303071	0.485711	0.772727	0.68429	0.583333	0.34871	0.134211	22	2	terpene - terpene	terpene
3435	NZ_CP059556.1.region011	NZ_JAGPXE010000003.1.region003	0.384943	0.378295	0.545455	0.642737	0.478261	0.366765	0.331132	11	2	terpene - terpene	terpene
3436	NZ_CP102826.1.region018	NZ_PJNB01000001.1.region037	0.307393	0.479704	0.7	0.703476	0.5	0.296524	0	20	0	terpene - terpene	terpene
3437	NZ_FNVB01000002.1.region008	NZ_FOME01000006.1.region003	4.16334e-17	1	1	1	1	0	0	23	2	terpene - terpene	terpene
3438	NZ_FNVB01000002.1.region001	NZ_JADDUE010000003.1.region003	0.392906	0.368563	0.666667	0.596898	0.521739	0.403102	0	20	0	terpene - terpene	terpene
3439	NZ_FNVB01000002.1.region008	NZ_JACCFJ010000001.1.region008	0.151503	0.719947	0.916667	0.836218	0.76	0.17506	0.0989325	23	2	terpene - terpene	terpene
3440	NZ_PDBV01000001.1.region007	NZ_VWPH01000008.1.region001	0.257465	0.551358	0.8125	0.727546	0.6875	0.272454	0	14	0	terpene - terpene	terpene
3441	NZ_CP102826.1.region018	NZ_JACHIV010000001.1.region005	0.276853	0.522941	0.833333	0.697529	0.666667	0.302471	0	20	0	terpene - terpene	terpene
3442	NZ_CP061007.1.region034	NZ_GL877879.1.region012	0.09	0.8281	0.866667	0.933333	0.733333	0.0666667	0	15	0	terpene - terpene	terpene
3443	NZ_JACCFJ010000001.1.region008	NZ_PJNB01000001.1.region017	0.206472	0.629686	0.869565	0.776153	0.75	0.23065	0.186432	22	2	terpene - terpene	terpene
3444	NZ_CP059557.1.region023	NZ_GL877879.1.region007	0.311128	0.474545	0.764706	0.674575	0.6	0.325425	0	19	0	terpene - terpene	terpene
3445	NZ_CP040605.1.region003	NZ_CP059557.1.region023	0.279646	0.518911	0.764706	0.716551	0.6	0.283449	0	18	0	terpene - terpene	terpene
3446	NZ_CP059556.1.region011	NZ_CP059557.1.region017	0.214961	0.616286	0.821429	0.787267	0.606061	0.222348	0.155047	24	2	terpene - terpene	terpene
3447	NZ_PJNB01000001.1.region017	NZ_RBXX01000002.1.region016	0.211501	0.621731	0.909091	0.761686	0.708333	0.249954	0.177208	21	2	terpene - terpene	terpene
3448	NZ_FOME01000001.1.region006	NZ_RBXX01000002.1.region013	0.0194944	0.961391	1	0.974007	1	0.0259925	0	19	0	terpene - terpene	terpene
3449	NZ_PDBV01000001.1.region018	NZ_PJNB01000001.1.region017	0.198371	0.642609	0.809524	0.812386	0.608696	0.181614	0.211612	16	2	terpene - terpene	terpene
3450	NZ_CP054839.1.region023	NZ_CP102826.1.region009	0.196483	0.645639	0.772727	0.824715	0.608696	0.162913	0.224773	16	2	terpene - terpene	terpene
3451	NZ_FNVB01000002.1.region006	NZ_RBXX01000002.1.region014	0.0364976	0.928337	1	0.951337	1	0.0476744	0.0553394	27	2	terpene - terpene	terpene
3452	NZ_GL877878.1.region003	NZ_PDBV01000001.1.region018	0.320229	0.462089	0.809524	0.649909	0.608696	0.376468	0.211612	21	2	terpene - terpene	terpene
3453	NZ_CP059556.1.region005	NZ_FNVB01000002.1.region001	0.344275	0.429976	0.647059	0.670173	0.473684	0.329827	0	15	0	terpene - terpene	terpene
3454	NZ_JACHIW010000001.1.region002	NZ_PJNB01000001.1.region037	0.319648	0.462879	0.7	0.687136	0.5	0.312864	0	22	0	terpene - terpene	terpene
3455	NZ_GL877879.1.region007	NZ_JACCFJ010000001.1.region003	0.286489	0.509098	0.722222	0.727009	0.47619	0.272991	0	18	0	terpene - terpene	terpene
3456	NZ_JACCFJ010000001.1.region009	NZ_VWPH01000005.1.region001	0.182441	0.668403	0.952381	0.777777	0.875	0.234604	0.135553	28	2	terpene - terpene	terpene
3457	NZ_CP031142.1.region036	NZ_CP069353.1.region008	0.37598	0.389401	0.6	0.643455	0.428571	0.356545	0	15	0	terpene - terpene	terpene
3458	NZ_CP040605.1.region003	NZ_CP059556.1.region005	0.293255	0.499489	0.75	0.703731	0.578947	0.296269	0	17	0	terpene - terpene	terpene
3459	NZ_FOZX01000011.1.region001	NZ_JAGPXE010000003.1.region004	0.0764953	0.852861	1	0.898006	1	0.101994	0	17	0	terpene - terpene	terpene
3460	NZ_CP061007.1.region029	NZ_RBXX01000002.1.region016	0.211501	0.621731	0.909091	0.761686	0.708333	0.249954	0.177208	21	2	terpene - terpene	terpene
3461	NZ_CP102826.1.region018	NZ_JACHIW010000001.1.region002	0.224722	0.601057	0.85	0.765371	0.625	0.234629	0	21	0	terpene - terpene	terpene
3462	NZ_CP054839.1.region023	NZ_FOUP01000001.1.region002	0.213549	0.618505	0.782609	0.793529	0.695652	0.204409	0.215234	17	2	terpene - terpene	terpene
3463	NZ_RBXX01000002.1.region022	NZ_VIWX01000001.1.region005	0.306092	0.481509	0.5	0.760299	0.473684	0.264234	0.190635	8	2	terpene - terpene	terpene
3464	NZ_PJNB01000001.1.region037	NZ_VWPH01000008.1.region001	0.371901	0.394509	0.470588	0.693457	0.277778	0.306543	0	11	0	terpene - terpene	terpene
3465	NZ_FOME01000001.1.region001	NZ_JADDUE010000003.1.region003	0.392906	0.368563	0.666667	0.596898	0.521739	0.403102	0	20	0	terpene - terpene	terpene
3466	NZ_FNVB01000002.1.region008	NZ_PDBV01000001.1.region018	0.235149	0.584997	0.782609	0.764729	0.695652	0.243283	0.199218	18	2	terpene - terpene	terpene
3467	NZ_CP031142.1.region036	NZ_CP061007.1.region012	0.242986	0.57307	0.736842	0.773467	0.590909	0.226533	0	21	0	terpene - terpene	terpene
3468	NZ_CP040605.1.region030	NZ_JACHIW010000001.1.region017	0.337791	0.438521	0.571429	0.701579	0.434783	0.298421	0	18	0	terpene - terpene	terpene
3469	NZ_CP031142.1.region036	NZ_FOZX01000004.1.region001	0.34657	0.426971	0.608696	0.682731	0.392857	0.317269	0	21	0	terpene - terpene	terpene
3470	NC_009142.1.region021	NZ_CP054839.1.region021	0.121321	0.772078	0.866667	0.88861	0.777778	0.11139	0	17	0	terpene - terpene	terpene
3471	NZ_JACCFJ010000001.1.region003	NZ_JACHIV010000001.1.region005	0.315465	0.468588	0.764706	0.675458	0.5	0.324542	0	17	0	terpene - terpene	terpene
3472	NZ_CP069353.1.region021	NZ_JABNNH010000001.1.region015	4.16334e-17	1	1	1	1	0	0	20	0	terpene - terpene	terpene
3473	NZ_RBXX01000002.1.region013	NZ_VWPH01000001.1.region003	0.20772	0.627708	0.8	0.796373	0.7	0.203627	0	19	0	terpene - terpene	terpene
3474	BGC0000659.1	NZ_FOUP01000001.1.region007	0.343723	0.430699	0.05	0.861702	0	0.138298	0	1	0	terpene - terpene	terpene
3475	NZ_CP031142.1.region036	NZ_JADDUE010000003.1.region003	0.335845	0.441101	0.7	0.66554	0.5	0.334461	0	19	0	terpene - terpene	terpene
3476	NZ_CP031142.1.region014	NZ_CP102826.1.region009	0.364951	0.403287	0.692308	0.62109	0.615385	0.410677	0.188307	24	2	terpene - terpene	terpene
3477	NZ_FOZX01000005.1.region001	NZ_JAGPXE010000003.1.region002	0.179316	0.673521	0.909091	0.797275	0.818182	0.211533	0.110236	21	1	terpene - terpene	terpene
3478	NZ_FOME01000006.1.region003	NZ_GL877878.1.region003	0.236402	0.583081	0.869565	0.740913	0.68	0.274513	0.174243	22	2	terpene - terpene	terpene
3479	NZ_CP059557.1.region023	NZ_JADDUE010000003.1.region003	0.198037	0.643145	0.882353	0.781358	0.789474	0.218642	0	19	0	terpene - terpene	terpene
3480	NZ_JACHIV010000001.1.region005	NZ_JAGPXE010000009.1.region002	0.324549	0.456234	0.684211	0.676875	0.619048	0.323125	0	19	0	terpene - terpene	terpene
3481	NZ_CP054839.1.region021	NZ_CP069353.1.region022	0.121321	0.772078	0.866667	0.88861	0.777778	0.11139	0	17	0	terpene - terpene	terpene
3482	NZ_FNVB01000002.1.region008	NZ_VWPH01000005.1.region003	0.0975956	0.814334	0.956522	0.890162	0.869565	0.114832	0.0823696	22	2	terpene - terpene	terpene
3483	NZ_FOME01000001.1.region001	NZ_RBXX01000002.1.region006	0.019648	0.96109	1	0.973803	1	0.0261974	0	17	0	terpene - terpene	terpene
3484	NZ_CP102826.1.region009	NZ_FOUP01000001.1.region002	0.230967	0.591411	0.869565	0.74627	0.708333	0.256831	0.237448	21	2	terpene - terpene	terpene
3485	NZ_FOUP01000009.1.region001	NZ_VWPH01000008.1.region001	0.0777716	0.850505	0.941176	0.923756	0.823529	0.0762444	0	17	0	terpene - terpene	terpene
3486	NZ_CP054839.1.region026	NZ_JABNNH010000001.1.region011	0.359553	0.410173	0.705882	0.633949	0.47619	0.366051	0	19	0	terpene - terpene	terpene
3487	NZ_CP031142.1.region036	NZ_VIWX01000001.1.region008	0.390481	0.371513	0.55	0.63704	0.434783	0.36296	0	19	0	terpene - terpene	terpene
3488	NZ_CP061007.1.region012	NZ_JACHIW010000001.1.region002	0.238277	0.580222	0.7	0.795631	0.5	0.204369	0	19	0	terpene - terpene	terpene
3489	NZ_JACHIW010000002.1.region004	NZ_PDBV01000001.1.region018	0.305213	0.482729	0.625	0.727716	0.48	0.283849	0.226021	16	2	terpene - terpene	terpene
3490	NZ_CP054839.1.region023	NZ_GL877878.1.region003	0.196058	0.646323	0.809524	0.81547	0.608696	0.177718	0.211775	16	2	terpene - terpene	terpene
3491	NZ_CP040605.1.region023	NZ_JABNNH010000001.1.region014	0.335784	0.441183	0.809524	0.624294	0.681818	0.406644	0.205545	22	2	terpene - terpene	terpene
3492	NZ_FOME01000006.1.region003	NZ_VWPH01000005.1.region003	0.0975956	0.814334	0.956522	0.890162	0.869565	0.114832	0.0823696	22	2	terpene - terpene	terpene
3493	NC_009142.1.region019	NZ_RBXX01000002.1.region016	0.307182	0.479997	0.782609	0.668685	0.695652	0.355322	0.205276	21	2	terpene - terpene	terpene
3494	NZ_CP069353.1.region017	NZ_JABNNH010000001.1.region011	4.16334e-17	1	1	1	1	0	0	14	0	terpene - terpene	terpene
3495	NZ_JADDUE010000003.1.region003	NZ_VIWX01000001.1.region008	0.284105	0.512506	0.894737	0.667445	0.727273	0.332555	0	22	0	terpene - terpene	terpene
3496	NZ_FOUP01000001.1.region002	NZ_PDBV01000001.1.region018	0.326471	0.453642	0.782609	0.642967	0.695652	0.384626	0.205276	22	2	terpene - terpene	terpene
3497	NZ_FOUP01000009.1.region001	NZ_JABNNH010000001.1.region003	0.390224	0.371827	0.75	0.577741	0.529412	0.422259	0	16	0	terpene - terpene	terpene
3498	NZ_PJNB01000001.1.region017	NZ_VWPH01000005.1.region003	0.147344	0.727022	0.913043	0.840618	0.791667	0.1613	0.149311	21	2	terpene - terpene	terpene
3499	NZ_JABNNH010000001.1.region014	NZ_PJNB01000001.1.region017	0.198371	0.642609	0.809524	0.812386	0.608696	0.181614	0.211612	16	2	terpene - terpene	terpene
3500	NZ_GL877879.1.region012	NZ_PJNB01000001.1.region022	0.09	0.8281	0.866667	0.933333	0.733333	0.0666667	0	15	0	terpene - terpene	terpene
3501	NZ_JABNNH010000001.1.region015	NZ_PDBV01000001.1.region019	0.0120238	0.976097	0.952381	1	0.95	0	0	20	0	terpene - terpene	terpene
3502	NZ_CP061007.1.region012	NZ_JACHIV010000001.1.region005	0.288577	0.506123	0.777778	0.699887	0.619048	0.300113	0	19	0	terpene - terpene	terpene
3503	NZ_JAGPXE010000003.1.region002	NZ_RSAA01000001.1.region001	0.155447	0.713271	0.888889	0.837182	0.777778	0.167422	0.125984	16	1	terpene - terpene	terpene
3504	NZ_CP061007.1.region012	NZ_PJNB01000001.1.region037	4.16334e-17	1	1	1	1	0	0	21	0	terpene - terpene	terpene
3505	NC_009142.1.region020	NZ_PDBV01000001.1.region019	4.16334e-17	1	1	1	1	0	0	21	0	terpene - terpene	terpene
3506	NZ_JACHIV010000001.1.region005	NZ_JADDUE010000003.1.region003	0.174803	0.68095	0.894737	0.813181	0.727273	0.186819	0	20	0	terpene - terpene	terpene
3507	NZ_JACHIW010000001.1.region002	NZ_RSAA01000007.1.region003	0.223823	0.60245	0.842105	0.759547	0.761905	0.240453	0	21	0	terpene - terpene	terpene
3508	NC_009142.1.region019	NZ_CP069353.1.region020	4.16334e-17	1	1	1	1	0	0	21	2	terpene - terpene	terpene
3509	NZ_FOME01000012.1.region001	NZ_RBXX01000002.1.region022	0.0676115	0.869348	0.863636	0.960708	0.782609	0.0426039	0.0243902	18	2	terpene - terpene	terpene
3510	NZ_CP031142.1.region014	NZ_FNVB01000002.1.region008	0.394563	0.366554	0.653846	0.598322	0.518519	0.438979	0.177868	24	2	terpene - terpene	terpene
3511	NZ_CP069353.1.region020	NZ_PDBV01000001.1.region018	4.16334e-17	1	1	1	1	0	0	21	2	terpene - terpene	terpene
3512	NZ_FNVB01000002.1.region001	NZ_FOUP01000009.1.region001	0.019648	0.96109	1	0.973803	1	0.0261974	0	17	0	terpene - terpene	terpene
3513	NZ_CP102826.1.region018	NZ_FOME01000001.1.region001	0.309552	0.476719	0.666667	0.712264	0.458333	0.287736	0	18	0	terpene - terpene	terpene
3514	NZ_JABNNH010000001.1.region003	NZ_PDBV01000001.1.region007	4.16334e-17	1	1	1	1	0	0	19	0	terpene - terpene	terpene
3515	NZ_CP102826.1.region018	NZ_JACCFJ010000001.1.region003	0.280025	0.518365	0.777778	0.717639	0.52381	0.282361	0	18	0	terpene - terpene	terpene
3516	NC_009142.1.region018	NZ_CP069353.1.region019	4.16334e-17	1	1	1	1	0	0	19	1	terpene - terpene	terpene
3517	NZ_FOZX01000005.1.region001	NZ_RSAA01000001.1.region001	0.179594	0.673066	0.8	0.833875	0.7	0.173604	0.106299	16	1	terpene - terpene	terpene
3518	NZ_JACCFJ010000001.1.region003	NZ_VWPH01000008.1.region001	0.150703	0.721305	0.705882	0.904945	0.588235	0.0950551	0	13	0	terpene - terpene	terpene
3519	NZ_FOME01000006.1.region001	NZ_FOUP01000001.1.region004	0.0364976	0.928337	1	0.951337	1	0.0476744	0.0553394	27	2	terpene - terpene	terpene
3520	NZ_CP102826.1.region009	NZ_PJNB01000001.1.region017	0.166429	0.69484	0.954545	0.79339	0.952381	0.210449	0.186454	21	2	terpene - terpene	terpene
3521	NZ_CP102826.1.region018	NZ_RSAA01000007.1.region003	0.329586	0.449455	0.631579	0.692131	0.5	0.307869	0	17	0	terpene - terpene	terpene
3522	NZ_JACHIW010000001.1.region002	NZ_JADDUE010000003.1.region003	0.228816	0.594725	0.894737	0.735681	0.809524	0.264319	0	21	0	terpene - terpene	terpene
3523	NZ_JABNNH010000001.1.region003	NZ_VWPH01000008.1.region001	0.257465	0.551358	0.8125	0.727546	0.6875	0.272454	0	14	0	terpene - terpene	terpene
3524	NZ_CP059556.1.region022	NZ_CP059556.1.region022	0	1	1	1	1	0	0	1	1
3526	NZ_JACHIW010000002.1.region012	NZ_JACHIW010000002.1.region012	0	1	1	1	1	0	0	1	1
3527	NZ_CP054839.1.region034	NZ_CP054839.1.region034	0	1	1	1	1	0	0	1	1
3536	NZ_FOZX01000015.1.region001	NZ_FOZX01000015.1.region001	0	1	1	1	1	0	0	1	1
3551	NZ_CP059556.1.region002	NZ_CP059556.1.region002	0	1	1	1	1	0	0	1	1
3553	NZ_JACHIW010000001.1.region011	NZ_JACHIW010000001.1.region011	0	1	1	1	1	0	0	1	1
3555	NZ_CP102826.1.region006	NZ_CP102826.1.region006	0	1	1	1	1	0	0	1	1
3566	NZ_JAGPXE010000003.1.region001	NZ_JAGPXE010000003.1.region001	0	1	1	1	1	0	0	1	1
3569	NZ_CP031142.1.region002	NZ_CP031142.1.region002	0	1	1	1	1	0	0	1	1
3573	NZ_JADDUE010000003.1.region002	NZ_JADDUE010000003.1.region002	0	1	1	1	1	0	0	1	1
3575	NZ_CP031142.1.region028	NZ_CP031142.1.region028	0	1	1	1	1	0	0	1	1
3576	NZ_CP040605.1.region010	NZ_CP040605.1.region010	0	1	1	1	1	0	0	1	1
3579	NZ_JAGPXE010000018.1.region001	NZ_JAGPXE010000018.1.region001	0	1	1	1	1	0	0	1	1
3580	NZ_JACCFJ010000001.1.region011	NZ_JACCFJ010000001.1.region011	0	1	1	1	1	0	0	1	1
3581	NZ_RSAA01000010.1.region002	NZ_RSAA01000010.1.region002	0	1	1	1	1	0	0	1	1
3587	NZ_CP102826.1.region015	NZ_CP102826.1.region015	0	1	1	1	1	0	0	1	1
3595	NZ_CP031142.1.region004	NZ_CP031142.1.region004	0	1	1	1	1	0	0	1	1
3608	NZ_CP059556.1.region016	NZ_CP059556.1.region016	0	1	1	1	1	0	0	1	1

### Sheet: Sheet11
bigscape_edge_id	Clustername 1	Clustername 2	Raw distance	Squared similarity	Jaccard index	DSS index	Adjacency index	raw DSS non-anchor	raw DSS anchor	Non-anchor domains	Anchor domains	Combined group	Shared group
0	NC_009142.1.region002	NZ_JACCFJ010000001.1.region001	0.37468	0.391025	0.714286	0.62355	0.666667	0.37645	0	7	0	ectoine - ectoine	ectoine
1	NZ_CP031142.1.region034	NZ_JABNNH010000002.1.region003	0.332984	0.44491	0.714286	0.671445	0.428571	0.328555	0	6	0	ectoine - ectoine	ectoine
2	NZ_CP054839.1.region033	NZ_JACCFJ010000001.1.region013	0.441371	0.312066	0.307692	0.569179	0.172414	0.430821	0	11	0	CDPS.redox-cofactor - redox-cofactor
3	NZ_FOME01000016.1.region001	NZ_JACCFJ010000001.1.region001	0.116824	0.780001	0.857143	0.884472	0.833333	0.115527	0	6	0	ectoine - ectoine	ectoine
4	NZ_JACHIV010000001.1.region023	NZ_RBXX01000002.1.region003	0.468694	0.282286	0.714286	0.526628	0.666667	0.473372	0	7	0	ectoine - ectoine	ectoine
5	BGC0001384.1	BGC0001769.1	0.119534	0.775221	0.967742	0.878315	0.941176	0.146671	0.0685911	34	4	T2PKS.oligosaccharide - T2PKS.oligosaccharide	T2PKS.oligosaccharide
6	NZ_CP031142.1.region012	NZ_CP040605.1.region026	0.176225	0.678605	0.648649	0.832027	0.511111	0.202063	0.0230913	34	2	arylpolyene - arylpolyene	arylpolyene
7	NZ_PDBV01000001.1.region002	NZ_RSAA01000009.1.region001	0.411757	0.34603	0.714286	0.585327	0.666667	0.414673	0	7	0	ectoine - ectoine	ectoine
8	NZ_CP059557.1.region024	NZ_JACHIV010000001.1.region004	0.0990148	0.811774	0.944444	0.901932	0.833333	0.0980679	0	17	0	indole - indole	indole
9	NZ_FOZX01000002.1.region001	NZ_PJNB01000001.1.region001	0.402704	0.356763	0.777778	0.596296	0.555556	0.403704	0	8	0	ectoine - ectoine	ectoine
10	NZ_FNVB01000015.1.region001	NZ_VIWX01000007.1.region001	0.202934	0.635315	0.857143	0.795699	0.833333	0.204301	0	6	0	ectoine - ectoine	ectoine
11	NZ_FNVB01000015.1.region001	NZ_JACHIV010000001.1.region023	0.262307	0.544191	0.714286	0.739399	0.666667	0.260601	0	5	0	ectoine - ectoine	ectoine
12	NZ_CP054839.1.region035	NZ_PDBV01000001.1.region036	0.0595352	0.884474	0.970588	0.940473	0.925	0.0634075	0.0401235	40	2	arylpolyene - arylpolyene	arylpolyene
13	NZ_PDBV01000001.1.region002	NZ_VWPH01000012.1.region001	0.295702	0.496036	0.833333	0.700995	0.8	0.299005	0	6	0	ectoine - ectoine	ectoine
14	NZ_FOME01000009.1.region001	NZ_VWPH01000010.1.region004	0.180208	0.672059	0.868421	0.821717	0.702128	0.228351	0.0624999	37	4	NRPS.RiPP-like.T1PKS - NRPS.RiPP-like.T1PKS	NRPS.RiPP-like.T1PKS
15	NZ_CP040605.1.region005	NZ_JACCFJ010000001.1.region001	0.289812	0.504367	0.75	0.714111	0.5	0.285889	0	7	0	ectoine - ectoine	ectoine
16	NZ_CP054839.1.region002	NZ_VIWX01000007.1.region001	0.489863	0.260239	0.625	0.507689	0.571429	0.492311	0	8	0	ectoine - ectoine	ectoine
17	NZ_JABNNH010000001.1.region033	NZ_PDBV01000001.1.region036	1.73472e-17	1	1	1	1	0	0	39	2	arylpolyene - arylpolyene	arylpolyene
18	NZ_CP061007.1.region013	NZ_JAGPXE010000016.1.region001	0.468172	0.282841	0.777778	0.528804	0.555556	0.471196	0	9	0	ectoine - ectoine	ectoine
19	NZ_RBXX01000002.1.region020	NZ_VWPH01000010.1.region004	0.273551	0.527728	0.767857	0.729094	0.577465	0.32944	0.0660382	56	4	NRPS.RiPP-like.T1PKS - NRPS.RiPP-like.T1PKS	NRPS.RiPP-like.T1PKS
20	NC_009142.1.region014	NZ_PDBV01000001.1.region013	0.00385714	0.992301	0.880952	1	0.866667	0	0	43	2	arylpolyene - arylpolyene	arylpolyene
21	NZ_CP054839.1.region002	NZ_PJNB01000001.1.region001	0.470424	0.280451	0.75	0.527913	0.5	0.472087	0	8	0	ectoine - ectoine	ectoine
22	NZ_CP031142.1.region034	NZ_RBXX01000002.1.region003	0.156411	0.711642	0.833333	0.844593	0.8	0.155407	0	5	0	ectoine - ectoine	ectoine
23	NC_009142.1.region037	NZ_JABNNH010000001.1.region033	1.73472e-17	1	1	1	1	0	0	39	2	arylpolyene - arylpolyene	arylpolyene
24	NZ_FOZX01000004.1.region003	NZ_JAGPXE010000015.1.region001	0.218086	0.611389	0.558824	0.792534	0.378378	0.207466	0	21	0	redox-cofactor - redox-cofactor	redox-cofactor
25	NZ_JACCFJ010000001.1.region001	NZ_RSAA01000009.1.region001	0.302628	0.486328	0.875	0.692247	0.857143	0.307753	0	8	0	ectoine - ectoine	ectoine
26	NZ_CP069353.1.region037	NZ_PDBV01000001.1.region035	0.000319499	0.999361	1	0.999671	1	0.000329381	0	44	0	other - other	other
27	NZ_CP031142.1.region001	NZ_PJNB01000001.1.region025	0.0589476	0.88558	0.846154	0.944252	0.833333	0.06669	0.0502773	8	4	arylpolyene - arylpolyene	arylpolyene
28	NZ_FOUP01000007.1.region002	NZ_RBXX01000002.1.region020	0.0348372	0.931539	0.95	0.965517	0.955556	0.047619	0	42	4	NRPS.RiPP-like.T1PKS - NRPS.RiPP-like.T1PKS	NRPS.RiPP-like.T1PKS
29	NZ_CP040605.1.region031	NZ_FOUP01000007.1.region002	0.370511	0.396257	0.35	0.638477	0.333333	0.540196	0.138182	20	4	NRPS.RiPP-like.T1PKS - NRPS.terpene.T1PKS
30	NZ_CP061007.1.region018	NZ_GL877878.1.region011	0.0696405	0.865569	0.930233	0.931029	0.897959	0.0742767	0	52	1	PKS-like.lanthipeptide-class-i - PKS-like.lanthipeptide-class-i	PKS-like.lanthipeptide-class-i
31	NZ_CP040605.1.region005	NZ_CP102826.1.region001	0.290286	0.503693	0.666667	0.71242	0.6	0.28758	0	5	0	ectoine - ectoine	ectoine
32	NZ_CP061007.1.region016	NZ_GL877878.1.region013	0.000699856	0.998601	1	0.999278	1	0.000721501	0	22	0	redox-cofactor - redox-cofactor	redox-cofactor
33	NZ_GL877881.1.region003	NZ_JACHIW010000002.1.region002	0.380947	0.383226	0.7	0.616549	0.7	0.383451	0	14	0	siderophore - siderophore	siderophore
34	NZ_CP031142.1.region033	NZ_CP040605.1.region006	0.0315641	0.937868	1	0.96746	1	0.0325403	0	7	0	phenazine - phenazine.terpene
35	NZ_CP031142.1.region007	NZ_PJNB01000001.1.region028	0.210649	0.623076	0.7	0.792115	0.7	0.207885	0	13	0	siderophore - siderophore	siderophore
36	NZ_CP040605.1.region032	NZ_GL877879.1.region013	0.480687	0.269685	0.461538	0.523055	0.366667	0.476945	0	22	0	terpene.lanthipeptide-class-iii - terpene.lipolanthine.lanthipeptide-class-iii
37	NZ_CP040605.1.region027	NZ_CP061007.1.region031	0.453858	0.298271	0.534483	0.547372	0.492308	0.560872	0.0331789	62	4	terpene.T3PKS - terpene.T3PKS	terpene.T3PKS
38	NZ_JACHIW010000001.1.region006	NZ_PJNB01000001.1.region001	0.323114	0.458174	0.7	0.680295	0.5	0.319705	0	9	0	ectoine - ectoine	ectoine
39	BGC0000835.1	BGC0001072.1	0.0010516	0.997898	1	0.998916	1	0.0010989	0.00107181	10	3	aminocoumarin - aminocoumarin.T2PKS.T1PKS.ladderane
40	NZ_CP069353.1.region037	NZ_JABNNH010000001.1.region032	0.000473663	0.999053	1	0.999512	1	0.000488313	0	44	0	other - other	other
41	NZ_GL877879.1.region003	NZ_JACHIW010000001.1.region006	0.329848	0.449104	0.777778	0.671406	0.555556	0.328594	0	9	0	ectoine - ectoine	ectoine
42	NZ_CP061007.1.region013	NZ_CP102826.1.region001	0.23313	0.588089	0.75	0.773692	0.444444	0.226308	0	6	0	ectoine - ectoine	ectoine
43	NZ_CP031142.1.region037	NZ_CP040605.1.region002	0.447018	0.305789	0.578947	0.552334	0.571429	0.447666	0	22	0	redox-cofactor - redox-cofactor	redox-cofactor
44	NZ_CP040605.1.region005	NZ_RSAA01000009.1.region001	0.327433	0.452347	0.75	0.675327	0.5	0.324673	0	7	0	ectoine - ectoine	ectoine
45	NZ_FOME01000016.1.region001	NZ_JABNNH010000002.1.region003	0.180551	0.671497	0.833333	0.819707	0.8	0.180293	0	5	0	ectoine - ectoine	ectoine
46	NZ_CP040605.1.region028	NZ_CP069353.1.region010	0.450531	0.301917	0.588235	0.552803	0.368421	0.447197	0	11	0	redox-cofactor - redox-cofactor.hglE-KS
47	NZ_GL877878.1.region013	NZ_PJNB01000001.1.region004	0.000699856	0.998601	1	0.999278	1	0.000721501	0	22	0	redox-cofactor - redox-cofactor	redox-cofactor
48	NZ_CP061007.1.region003	NZ_FOZX01000003.1.region003	0.417413	0.339408	0.7	0.578956	0.7	0.421044	0	14	0	siderophore - siderophore	siderophore
49	NZ_CP054839.1.region002	NZ_FOZX01000002.1.region001	0.494994	0.255031	0.625	0.502399	0.571429	0.497601	0	8	0	ectoine - ectoine	ectoine
50	NZ_CP040605.1.region005	NZ_JAGPXE010000016.1.region001	0.322449	0.459075	0.75	0.680465	0.5	0.319535	0	7	0	ectoine - ectoine	ectoine
51	NZ_CP069353.1.region033	NZ_PDBV01000001.1.region031	0.000215173	0.99957	1	0.999778	1	0.000265111	0	41	2	NRPS-like.terpene - NRPS-like.terpene	NRPS-like.terpene
52	BGC0000268.1	BGC0001769.1	0.355073	0.415931	0.641026	0.647298	0.531915	0.433965	0.159704	38	4	T2PKS.oligosaccharide - T2PKS.oligosaccharide	T2PKS.oligosaccharide
53	NZ_CP031142.1.region034	NZ_CP102826.1.region001	0.368277	0.399074	0.5	0.640483	0.272727	0.359517	0	7	0	ectoine - ectoine	ectoine
54	NZ_CP031142.1.region037	NZ_PJNB01000001.1.region004	0.343521	0.430964	0.684211	0.655983	0.666667	0.344017	0	22	0	redox-cofactor - redox-cofactor	redox-cofactor
55	NZ_CP059557.1.region001	NZ_JADDUE010000001.1.region001	0.32483	0.455854	0.875	0.673285	0.666667	0.326715	0	9	0	ectoine - ectoine	ectoine
56	NZ_FOZX01000002.1.region001	NZ_JABNNH010000002.1.region003	0.195198	0.647706	0.714286	0.808583	0.666667	0.191417	0	5	0	ectoine - ectoine	ectoine
57	NZ_JACHIW010000001.1.region006	NZ_PDBV01000001.1.region002	0.198842	0.641854	0.714286	0.809736	0.428571	0.190264	0	5	0	ectoine - ectoine	ectoine
58	NZ_JACHIV010000001.1.region023	NZ_JADDUE010000001.1.region001	0.32163	0.460185	0.875	0.676584	0.666667	0.323416	0	9	0	ectoine - ectoine	ectoine
59	BGC0000267.1	BGC0001979.1	0.492126	0.257935	0.333333	0.51499	0.25	0.917949	0.322658	6	4	T2PKS.oligosaccharide - T2PKS.oligosaccharide.betalactone.PKS-like
60	NZ_JACHIV010000001.1.region023	NZ_VWPH01000012.1.region001	0.46863	0.282354	0.714286	0.526695	0.666667	0.473305	0	7	0	ectoine - ectoine	ectoine
61	NZ_CP059556.1.region018	NZ_JACHIV010000001.1.region009	0.208751	0.626076	0.756757	0.794798	0.636364	0.320564	0.0999332	73	20	transAT-PKS.lassopeptide - transAT-PKS.lassopeptide	transAT-PKS.lassopeptide
62	NZ_CP069353.1.region033	NZ_JABNNH010000001.1.region028	1.73472e-17	1	1	1	1	0	0	41	2	NRPS-like.terpene - NRPS-like.terpene	NRPS-like.terpene
63	NZ_FOZX01000004.1.region003	NZ_RSAA01000007.1.region001	0.123249	0.768692	0.7	0.882905	0.666667	0.117095	0	21	0	redox-cofactor - redox-cofactor	redox-cofactor
64	NZ_CP054839.1.region002	NZ_JACHIW010000001.1.region006	0.315647	0.468339	0.571429	0.689318	0.5	0.310682	0	5	0	ectoine - ectoine	ectoine
65	NZ_FOUP01000012.1.region001	NZ_JADDUE010000001.1.region001	0.259882	0.547774	0.833333	0.737922	0.8	0.262078	0	5	0	ectoine - ectoine	ectoine
66	NZ_CP040605.1.region005	NZ_VIWX01000007.1.region001	0.333126	0.444722	0.75	0.669458	0.5	0.330542	0	7	0	ectoine - ectoine	ectoine
67	NZ_CP069353.1.region002	NZ_RSAA01000009.1.region001	0.411757	0.34603	0.714286	0.585327	0.666667	0.414673	0	7	0	ectoine - ectoine	ectoine
68	NZ_CP069353.1.region026	NZ_JACHIW010000002.1.region006	0.448969	0.303635	0.208955	0.561795	0.2	0.604596	0.32788	61	23	NRPS-like.NRPS.indole.arylpolyene - NRPS.terpene.T1PKS
69	NZ_JABNNH010000001.1.region021	NZ_VWPH01000004.1.region003	0.350609	0.421709	0.375	0.657628	0.387097	0.488637	0.236156	61	21	NRPS-like.NRPS.betalactone - NRPS.terpene.T1PKS
70	NZ_JADDUE010000001.1.region001	NZ_VWPH01000012.1.region001	0.379917	0.384503	0.833333	0.614175	0.8	0.385825	0	6	0	ectoine - ectoine	ectoine
71	BGC0000513.1	NZ_GL877879.1.region013	0.347979	0.425131	0.0652174	0.670225	0.0625	0.329775	0	4	0	terpene.lipolanthine.lanthipeptide-class-iii
72	NC_009142.1.region002	NZ_FNVB01000015.1.region001	0.31307	0.471872	0.833333	0.683089	0.8	0.316911	0	6	0	ectoine - ectoine	ectoine
73	NC_009142.1.region015	NZ_PDBV01000001.1.region014	1.73472e-17	1	1	1	1	0	0	66	13	NAPAA.NRPS.betalactone - NAPAA.NRPS.betalactone	NAPAA.NRPS.betalactone
74	NZ_CP069353.1.region002	NZ_FNVB01000015.1.region001	0.31307	0.471872	0.833333	0.683089	0.8	0.316911	0	6	0	ectoine - ectoine	ectoine
75	NZ_FNVB01000002.1.region002	NZ_RBXX01000002.1.region012	0.0422891	0.91721	1	0.956403	1	0.0464129	0.0245902	27	1	indole.lanthipeptide-class-iv - lanthipeptide-class-iv.indole
76	BGC0000853.1	NZ_FNVB01000015.1.region001	0.402425	0.357096	0.444444	0.603743	0.375	0.396257	0	4	0	ectoine - ectoine	ectoine
77	NZ_FOME01000016.1.region001	NZ_RBXX01000002.1.region003	0.046372	0.909406	1	0.952194	1	0.0478062	0	9	0	ectoine - ectoine	ectoine
78	NZ_CP054839.1.region002	NZ_GL877879.1.region003	0.479154	0.27128	0.75	0.518913	0.5	0.481087	0	8	0	ectoine - ectoine	ectoine
79	NZ_CP061007.1.region018	NZ_PJNB01000001.1.region006	4.97742e-05	0.9999	1	0.999949	1	5.52608e-05	0	52	1	PKS-like.lanthipeptide-class-i - PKS-like.lanthipeptide-class-i	PKS-like.lanthipeptide-class-i
80	NZ_CP061007.1.region013	NZ_VIWX01000007.1.region001	0.454724	0.297326	0.777778	0.542668	0.555556	0.457333	0	9	0	ectoine - ectoine	ectoine
81	NZ_CP059557.1.region001	NZ_CP102826.1.region001	0.388791	0.373576	0.875	0.607346	0.666667	0.392654	0	9	0	ectoine - ectoine	ectoine
82	NZ_FOUP01000012.1.region001	NZ_GL877879.1.region003	0.257752	0.550932	0.857143	0.739186	0.833333	0.260814	0	6	0	ectoine - ectoine	ectoine
83	BGC0000853.1	NZ_CP040605.1.region005	0.387698	0.374914	0.571429	0.615039	0.5	0.384961	0	4	0	ectoine - ectoine	ectoine
84	NZ_CP031142.1.region034	NZ_JACHIW010000001.1.region006	0.122266	0.770418	1	0.873953	1	0.126047	0	7	0	ectoine - ectoine	ectoine
85	NZ_CP059556.1.region006	NZ_JACHIV010000001.1.region006	0.285081	0.511109	0.75	0.715101	0.688525	0.274678	0.298243	47	9	NRPS.lanthipeptide-class-ii - NRPS.lanthipeptide-class-ii	NRPS.lanthipeptide-class-ii
86	NZ_CP102826.1.region001	NZ_JACCFJ010000001.1.region001	0.269995	0.532908	0.714286	0.731473	0.666667	0.268527	0	6	0	ectoine - ectoine	ectoine
87	NZ_CP059556.1.region001	NZ_CP059557.1.region001	0.170796	0.68758	1	0.823922	1	0.176078	0	9	0	ectoine - ectoine	ectoine
88	NZ_FOME01000016.1.region001	NZ_JACHIV010000001.1.region023	0.262307	0.544191	0.714286	0.739399	0.666667	0.260601	0	5	0	ectoine - ectoine	ectoine
89	NZ_CP040605.1.region005	NZ_CP061007.1.region013	0.215879	0.614845	0.857143	0.782353	0.833333	0.217647	0	7	0	ectoine - ectoine	ectoine
90	NZ_CP054839.1.region002	NZ_CP061007.1.region013	0.470424	0.280451	0.75	0.527913	0.5	0.472087	0	8	0	ectoine - ectoine	ectoine
91	NZ_CP031142.1.region012	NZ_PJNB01000001.1.region014	0.271101	0.531294	0.705882	0.733137	0.534884	0.302705	0.105578	36	2	arylpolyene - arylpolyene	arylpolyene
92	NC_009142.1.region015	NZ_JABNNH010000001.1.region010	0.00040769	0.999185	1	0.99958	1	0.000751443	0	66	13	NAPAA.NRPS.betalactone - NAPAA.NRPS.betalactone	NAPAA.NRPS.betalactone
93	NC_009142.1.region002	NZ_JACHIV010000001.1.region023	0.32051	0.461707	0.75	0.682464	0.5	0.317536	0	7	0	ectoine - ectoine	ectoine
94	NZ_GL877879.1.region003	NZ_JADDUE010000001.1.region001	0.34235	0.432503	0.714286	0.658843	0.571429	0.341157	0	5	0	ectoine - ectoine	ectoine
95	NZ_CP031142.1.region034	NZ_VIWX01000007.1.region001	0.342996	0.431655	0.75	0.659283	0.5	0.340717	0	7	0	ectoine - ectoine	ectoine
96	NZ_CP054839.1.region002	NZ_PDBV01000001.1.region002	0.147204	0.727261	0.875	0.857264	0.625	0.142736	0	8	0	ectoine - ectoine	ectoine
97	NZ_JADDUE010000008.1.region002	NZ_RSAA01000007.1.region001	0.415801	0.341289	0.263158	0.594972	0.222222	0.405028	0	6	0	redox-cofactor - redox-cofactor	redox-cofactor
98	NZ_CP054839.1.region008	NZ_PDBV01000001.1.region006	0.0485389	0.905278	1	0.94996	1	0.0500401	0	20	0	PKS-like.indole.T1PKS - indole
99	NZ_CP059557.1.region015	NZ_JACHIV010000001.1.region013	0.170148	0.688655	0.83871	0.832733	0.685714	0.160499	0.221411	32	1	betalactone - betalactone	betalactone
100	NZ_JADDUE010000001.1.region001	NZ_PDBV01000001.1.region002	0.41328	0.344241	0.857143	0.581302	0.714286	0.418698	0	8	0	ectoine - ectoine	ectoine
101	NZ_FOUP01000001.1.region003	NZ_RBXX01000002.1.region015	1.73472e-17	1	1	1	1	0	0	24	0	CDPS - CDPS	CDPS
102	NZ_FOUP01000012.1.region001	NZ_VWPH01000012.1.region001	0.0927124	0.823171	0.666667	0.915589	0.625	0.0844114	0	6	0	ectoine - ectoine	ectoine
103	BGC0000853.1	NZ_CP054839.1.region002	0.382152	0.381736	0.5	0.622966	0.428571	0.377034	0	4	0	ectoine - ectoine	ectoine
104	NC_009142.1.region002	NZ_PJNB01000001.1.region001	0.388735	0.373645	0.857143	0.604152	0.833333	0.395848	0	7	0	ectoine - ectoine	ectoine
105	NZ_CP061007.1.region003	NZ_GL877881.1.region003	0.0114627	0.977206	1	0.988183	1	0.0118172	0	14	0	siderophore - siderophore	siderophore
106	NZ_JABNNH010000001.1.region009	NZ_PDBV01000001.1.region013	0.000160543	0.999679	1	0.999834	1	0.00019253	0	49	2	arylpolyene - arylpolyene	arylpolyene
107	NZ_FOZX01000002.1.region001	NZ_JACCFJ010000001.1.region001	0.317628	0.465632	0.875	0.676783	0.857143	0.323217	0	8	0	ectoine - ectoine	ectoine
108	NZ_FNVB01000015.1.region001	NZ_JABNNH010000002.1.region003	0.180551	0.671497	0.833333	0.819707	0.8	0.180293	0	5	0	ectoine - ectoine	ectoine
109	NZ_JABNNH010000001.1.region005	NZ_PDBV01000001.1.region009	1.73472e-17	1	1	1	1	0	0	18	0	redox-cofactor - redox-cofactor	redox-cofactor
110	NZ_FOUP01000012.1.region001	NZ_FOZX01000002.1.region001	0.227668	0.596497	0.857143	0.7702	0.833333	0.2298	0	6	0	ectoine - ectoine	ectoine
111	NZ_CP031142.1.region034	NZ_CP061007.1.region013	0.0723138	0.860602	0.875	0.93447	0.625	0.0655297	0	7	0	ectoine - ectoine	ectoine
112	NZ_JAGPXE010000004.1.region001	NZ_RSAA01000007.1.region004	0.351598	0.420426	0.644444	0.650158	0.565217	0.370686	0.24041	42	2	arylpolyene - arylpolyene	arylpolyene
113	NZ_CP059557.1.region010	NZ_JADDUE010000008.1.region002	0.406828	0.351853	0.722222	0.592135	0.578947	0.407865	0	20	0	redox-cofactor - redox-cofactor	redox-cofactor
114	NZ_CP059556.1.region015	NZ_CP059557.1.region015	0.313348	0.471491	0.83871	0.687214	0.583333	0.321811	0.238329	33	1	betalactone - betalactone	betalactone
115	NZ_RBXX01000002.1.region003	NZ_VWPH01000012.1.region001	0.219587	0.609045	0.666667	0.78479	0.625	0.21521	0	7	0	ectoine - ectoine	ectoine
116	NZ_FOME01000001.1.region005	NZ_RBXX01000002.1.region012	0.0422891	0.91721	1	0.956403	1	0.0464129	0.0245902	27	1	indole.lanthipeptide-class-iv - indole.lanthipeptide-class-iv	indole.lanthipeptide-class-iv
117	NZ_JABNNH010000002.1.region003	NZ_PDBV01000001.1.region002	1.73472e-17	1	1	1	1	0	0	7	0	ectoine - ectoine	ectoine
118	NZ_CP054839.1.region002	NZ_JADDUE010000001.1.region001	0.226206	0.598757	0.857143	0.774162	0.714286	0.225838	0	6	0	ectoine - ectoine	ectoine
119	NZ_CP059557.1.region001	NZ_RBXX01000002.1.region003	0.467429	0.283632	0.714286	0.527933	0.666667	0.472067	0	7	0	ectoine - ectoine	ectoine
120	NZ_FOZX01000002.1.region001	NZ_JAGPXE010000016.1.region001	0.0987722	0.812212	1	0.898173	1	0.101827	0	9	0	ectoine - ectoine	ectoine
121	NZ_CP031142.1.region034	NZ_RSAA01000009.1.region001	0.339757	0.435921	0.75	0.662621	0.5	0.337379	0	7	0	ectoine - ectoine	ectoine
122	NZ_FOUP01000012.1.region001	NZ_JACHIW010000001.1.region006	0.290506	0.503382	0.625	0.713212	0.571429	0.286788	0	6	0	ectoine - ectoine	ectoine
123	NZ_JACCFJ010000001.1.region013	NZ_JADDUE010000013.1.region001	0.370984	0.395661	0.347826	0.638871	0.291667	0.361129	0	10	0	redox-cofactor - redox-cofactor	redox-cofactor
124	NZ_FOUP01000001.1.region001	NZ_RBXX01000002.1.region017	1.73472e-17	1	1	1	1	0	0	57	3	CDPS.T3PKS - CDPS.T3PKS	CDPS.T3PKS
125	NZ_GL877879.1.region003	NZ_RSAA01000009.1.region001	0.454077	0.298032	0.777778	0.543334	0.555556	0.456666	0	9	0	ectoine - ectoine	ectoine
126	NC_009142.1.region010	NZ_PDBV01000001.1.region009	1.73472e-17	1	1	1	1	0	0	18	0	redox-cofactor - redox-cofactor	redox-cofactor
127	NZ_CP069353.1.region016	NZ_PDBV01000001.1.region014	0.00040769	0.999185	1	0.99958	1	0.000751443	0	66	13	NAPAA.NRPS.betalactone - NAPAA.NRPS.betalactone	NAPAA.NRPS.betalactone
128	NC_009142.1.region037	NZ_PDBV01000001.1.region036	1.73472e-17	1	1	1	1	0	0	39	2	arylpolyene - arylpolyene	arylpolyene
129	NZ_JABNNH010000002.1.region003	NZ_RBXX01000002.1.region003	0.313493	0.471291	0.833333	0.682653	0.8	0.317347	0	6	0	ectoine - ectoine	ectoine
130	NZ_FOZX01000003.1.region003	NZ_PJNB01000001.1.region028	0.370257	0.396576	0.7	0.62757	0.7	0.37243	0	13	0	siderophore - siderophore	siderophore
131	NZ_CP102826.1.region001	NZ_JABNNH010000002.1.region003	0.367987	0.399441	0.875	0.631085	0.555556	0.368915	0	9	0	ectoine - ectoine	ectoine
132	NZ_CP031142.1.region007	NZ_FOZX01000003.1.region003	0.323751	0.457312	0.7	0.675514	0.7	0.324486	0	12	0	siderophore - siderophore	siderophore
133	NZ_FOME01000016.1.region001	NZ_JACHIW010000001.1.region006	0.290377	0.503564	0.625	0.713344	0.571429	0.286656	0	6	0	ectoine - ectoine	ectoine
134	NZ_GL877878.1.region011	NZ_PJNB01000001.1.region006	0.0184692	0.963403	0.930233	0.983783	0.897959	0.0175411	0	49	1	PKS-like.lanthipeptide-class-i - PKS-like.lanthipeptide-class-i	PKS-like.lanthipeptide-class-i
135	NZ_CP061007.1.region013	NZ_PJNB01000001.1.region001	1.73472e-17	1	1	1	1	0	0	9	0	ectoine - ectoine	ectoine
136	NZ_FOZX01000001.1.region001	NZ_RSAA01000007.1.region004	0.362842	0.405971	0.714286	0.637817	0.566667	0.381513	0.292113	29	2	arylpolyene - arylpolyene	arylpolyene
137	NZ_FOME01000016.1.region001	NZ_JADDUE010000001.1.region001	0.256834	0.552296	0.833333	0.741065	0.8	0.258935	0	5	0	ectoine - ectoine	ectoine
138	NZ_FOUP01000013.1.region001	NZ_FOZX01000009.1.region001	0.399685	0.360378	0.684211	0.599891	0.578947	0.400109	0	17	0	indole - lanthipeptide-class-iv.indole
139	NZ_CP031142.1.region027	NZ_CP061007.1.region021	0.234616	0.585813	0.575	0.774422	0.422222	0.252675	0.0358974	28	1	RRE-containing.NRPS-like.NRPS.phosphonate.terpene - phosphonate
140	BGC0000229.1	BGC0001384.1	0.201133	0.638189	0.848485	0.800746	0.682927	0.253052	0.0782064	36	4	T2PKS.oligosaccharide - T2PKS.oligosaccharide	T2PKS.oligosaccharide
141	NC_009142.1.region002	NZ_VWPH01000012.1.region001	0.295702	0.496036	0.833333	0.700995	0.8	0.299005	0	6	0	ectoine - ectoine	ectoine
142	NZ_JAGPXE010000015.1.region001	NZ_VIWX01000001.1.region006	0.0680789	0.868477	0.931035	0.93337	0.862069	0.0666295	0	27	0	redox-cofactor - redox-cofactor	redox-cofactor
143	NZ_JACHIW010000001.1.region006	NZ_RSAA01000009.1.region001	0.473375	0.277334	0.6	0.52848	0.4	0.47152	0	9	0	ectoine - ectoine	ectoine
144	NC_009142.1.region032	NZ_CP069353.1.region033	0.000215173	0.99957	1	0.999778	1	0.000265111	0	41	2	NRPS-like.terpene - NRPS-like.terpene	NRPS-like.terpene
145	NZ_CP054839.1.region002	NZ_CP102826.1.region001	0.29526	0.496659	0.777778	0.708209	0.5	0.291791	0	8	0	ectoine - ectoine	ectoine
146	NZ_CP059556.1.region001	NZ_FOME01000016.1.region001	0.47917	0.271264	0.714286	0.515829	0.666667	0.484171	0	7	0	ectoine - ectoine	ectoine
147	NZ_CP040605.1.region006	NZ_PJNB01000001.1.region034	0.0688415	0.867056	0.777778	0.936475	0.75	0.0635251	0	7	0	phenazine - phenazine.terpene
148	NZ_JACCFJ010000001.1.region001	NZ_JADDUE010000001.1.region001	0.367031	0.400649	0.714286	0.631436	0.666667	0.368564	0	6	0	ectoine - ectoine	ectoine
149	BGC0000513.1	NZ_CP040605.1.region032	0.338806	0.437177	0.166667	0.676832	0.15	0.323168	0	4	0	terpene.lanthipeptide-class-iii
150	NZ_FOME01000016.1.region001	NZ_FOZX01000002.1.region001	0.227697	0.596453	0.857143	0.77017	0.833333	0.22983	0	6	0	ectoine - ectoine	ectoine
151	NZ_CP069353.1.region016	NZ_JABNNH010000001.1.region010	1.73472e-17	1	1	1	1	0	0	66	13	NAPAA.NRPS.betalactone - NAPAA.NRPS.betalactone	NAPAA.NRPS.betalactone
152	NZ_CP069353.1.region002	NZ_VWPH01000012.1.region001	0.295702	0.496036	0.833333	0.700995	0.8	0.299005	0	6	0	ectoine - ectoine	ectoine
153	NZ_CP059557.1.region001	NZ_JABNNH010000002.1.region003	0.473184	0.277535	0.75	0.526214	0.444444	0.473786	0	9	0	ectoine - ectoine	ectoine
154	NZ_JABNNH010000002.1.region003	NZ_JACCFJ010000001.1.region001	0.37468	0.391025	0.714286	0.62355	0.666667	0.37645	0	7	0	ectoine - ectoine	ectoine
155	BGC0000853.1	NZ_VWPH01000012.1.region001	0.405449	0.353491	0.444444	0.600625	0.375	0.399375	0	4	0	ectoine - ectoine	ectoine
156	BGC0000229.1	BGC0000268.1	0.367249	0.400374	0.675676	0.6339	0.555556	0.445698	0.177054	38	4	T2PKS.oligosaccharide - T2PKS.oligosaccharide	T2PKS.oligosaccharide
157	NZ_CP040605.1.region028	NZ_CP054839.1.region033	0.453664	0.298483	0.333333	0.55514	0.225806	0.444859	0	11	0	CDPS.redox-cofactor - redox-cofactor.hglE-KS
158	NZ_GL877879.1.region003	NZ_RBXX01000002.1.region003	0.360182	0.409367	0.857143	0.633588	0.833333	0.366412	0	7	0	ectoine - ectoine	ectoine
159	NZ_FNVB01000015.1.region001	NZ_JACCFJ010000001.1.region001	0.239386	0.578533	0.857143	0.758119	0.833333	0.241881	0	7	0	ectoine - ectoine	ectoine
160	NZ_FOME01000006.1.region002	NZ_FOUP01000001.1.region003	0.181215	0.670409	0.772727	0.822661	0.653846	0.177339	0	24	0	CDPS - CDPS	CDPS
161	NZ_CP102826.1.region001	NZ_FOUP01000012.1.region001	0.301728	0.487584	0.833333	0.694782	0.8	0.305218	0	6	0	ectoine - ectoine	ectoine
162	NZ_FOME01000019.1.region001	NZ_FOUP01000001.1.region006	0.0249931	0.950638	0.933333	0.979045	0.8	0.0209551	0	14	0	redox-cofactor - redox-cofactor	redox-cofactor
163	NZ_JADDUE010000013.1.region002	NZ_VWPH01000019.1.region001	0.326282	0.453896	0.333333	0.685964	0.25	0.314036	0	6	0	redox-cofactor - redox-cofactor	redox-cofactor
164	NZ_FOZX01000002.1.region001	NZ_VIWX01000007.1.region001	0.13635	0.745892	1	0.859433	1	0.140567	0	9	0	ectoine - ectoine	ectoine
165	NZ_CP040605.1.region028	NZ_PDBV01000001.1.region009	0.450531	0.301917	0.588235	0.552803	0.368421	0.447197	0	11	0	redox-cofactor - redox-cofactor.hglE-KS
166	NZ_CP040605.1.region026	NZ_GL877878.1.region006	0.231357	0.590811	0.69697	0.774166	0.536585	0.25537	0.103997	33	2	arylpolyene - arylpolyene	arylpolyene
167	NZ_CP031142.1.region027	NZ_GL877879.1.region009	0.274991	0.525638	0.536585	0.733832	0.391304	0.299063	0.0358974	28	1	RRE-containing.NRPS-like.NRPS.phosphonate.terpene - phosphonate
168	NZ_FOME01000014.1.region001	NZ_FOUP01000014.1.region001	0.176472	0.678198	0.85	0.824995	0.73913	0.126552	0.235571	35	7	NRPS.LAP - NRPS.LAP	NRPS.LAP
169	NZ_JACHIW010000002.1.region007	NZ_PJNB01000001.1.region004	0.30388	0.484583	0.35	0.707169	0.333333	0.292831	0	8	0	redox-cofactor - redox-cofactor	redox-cofactor
170	NZ_FNVB01000003.1.region007	NZ_FOME01000014.1.region001	1.73472e-17	1	1	1	1	0	0	38	7	NRPS.LAP - NRPS.LAP	NRPS.LAP
171	NZ_CP054839.1.region035	NZ_JABNNH010000001.1.region033	0.0595352	0.884474	0.970588	0.940473	0.925	0.0634075	0.0401235	40	2	arylpolyene - arylpolyene	arylpolyene
172	NZ_CP069353.1.region007	NZ_JABNNH010000001.1.region002	1.73472e-17	1	1	1	1	0	0	20	0	indole - indole	indole
173	NZ_CP040605.1.region028	NZ_JACCFJ010000001.1.region013	0.25926	0.548696	0.36	0.754165	0.28	0.245835	0	10	0	redox-cofactor - redox-cofactor.hglE-KS
174	NC_009142.1.region036	NZ_JABNNH010000001.1.region032	0.000154164	0.999692	1	0.999841	1	0.000158932	0	44	0	other - other	other
175	NZ_CP102826.1.region001	NZ_FOME01000016.1.region001	0.301308	0.48817	0.833333	0.695215	0.8	0.304785	0	6	0	ectoine - ectoine	ectoine
176	NZ_JACHIW010000001.1.region006	NZ_JADDUE010000001.1.region001	0.463424	0.287914	0.571429	0.536971	0.5	0.463029	0	6	0	ectoine - ectoine	ectoine
177	NZ_FOME01000016.1.region001	NZ_GL877879.1.region003	0.259941	0.547688	0.857143	0.736929	0.833333	0.263071	0	6	0	ectoine - ectoine	ectoine
178	NZ_JACHIV010000001.1.region013	NZ_JADDUE010000002.1.region002	0.331928	0.44632	0.8125	0.666808	0.657143	0.340067	0.274752	34	1	betalactone - betalactone	betalactone
179	NZ_CP061007.1.region002	NZ_GL877881.1.region002	0.0401416	0.921328	0.911765	0.962963	0.833333	0.0526316	0	38	4	arylpolyene.T3PKS - arylpolyene.T3PKS	arylpolyene.T3PKS
180	NZ_JACHIW010000002.1.region006	NZ_PJNB01000001.1.region014	0.493598	0.256443	0.290323	0.514489	0.222222	0.590563	0.288539	15	2	NRPS-like.NRPS.indole.arylpolyene - arylpolyene
181	BGC0000853.1	NZ_FOUP01000012.1.region001	0.403051	0.356348	0.444444	0.603097	0.375	0.396903	0	4	0	ectoine - ectoine	ectoine
182	NZ_CP059557.1.region001	NZ_PDBV01000001.1.region002	0.473184	0.277535	0.75	0.526214	0.444444	0.473786	0	9	0	ectoine - ectoine	ectoine
183	NZ_FOME01000006.1.region002	NZ_RBXX01000002.1.region015	0.181215	0.670409	0.772727	0.822661	0.653846	0.177339	0	24	0	CDPS - CDPS	CDPS
184	NZ_CP031142.1.region033	NZ_PJNB01000001.1.region034	0.0681076	0.868423	0.583333	0.943454	0.545455	0.0565464	0	7	0	phenazine - phenazine	phenazine
185	NZ_CP054839.1.region002	NZ_CP059557.1.region001	0.217759	0.611901	0.75	0.789539	0.444444	0.210461	0	6	0	ectoine - ectoine	ectoine
186	NZ_JAGPXE010000004.1.region002	NZ_RSAA01000020.1.region001	0.321468	0.460406	0.722222	0.680732	0.55	0.319268	0	17	0	indole - indole	indole
187	BGC0000513.1	NZ_CP061007.1.region035	0.346585	0.426951	0.115385	0.670225	0.107143	0.329775	0	4	0	terpene.lanthipeptide-class-iii
188	NZ_CP061007.1.region031	NZ_PJNB01000001.1.region019	1.73472e-17	1	1	1	1	0	0	63	5	terpene.T3PKS - terpene.T3PKS	terpene.T3PKS
189	NZ_CP031142.1.region034	NZ_FOUP01000012.1.region001	0.156411	0.711642	0.833333	0.844593	0.8	0.155407	0	5	0	ectoine - ectoine	ectoine
190	NZ_FOZX01000001.1.region001	NZ_JAGPXE010000004.1.region001	0.332666	0.445334	0.75	0.668934	0.548387	0.344349	0.282917	29	2	arylpolyene - arylpolyene	arylpolyene
191	NC_009142.1.region025	NZ_JACHIW010000002.1.region006	0.448969	0.303635	0.208955	0.561795	0.2	0.604596	0.32788	61	23	NRPS-like.NRPS.indole.arylpolyene - NRPS.terpene.T1PKS
192	BGC0000274.1	BGC0001852.1	0.46292	0.288455	0.107143	0.551921	0.0322581	0.929126	0.297751	5	4	T2PKS.oligosaccharide - phenazine.T2PKS
193	NZ_JACCFJ010000001.1.region001	NZ_JACHIW010000001.1.region006	0.384339	0.379038	0.666667	0.618665	0.444444	0.381335	0	8	0	ectoine - ectoine	ectoine
194	NZ_CP040605.1.region006	NZ_GL877879.1.region008	0.0688415	0.867056	0.777778	0.936475	0.75	0.0635251	0	7	0	phenazine - phenazine.terpene
195	NZ_FOZX01000009.1.region001	NZ_RBXX01000002.1.region012	0.322099	0.45955	0.684211	0.679876	0.578947	0.320124	0	15	0	indole - indole.lanthipeptide-class-iv
196	NZ_CP069353.1.region007	NZ_PDBV01000001.1.region006	1.73472e-17	1	1	1	1	0	0	20	0	indole - indole	indole
197	NZ_RBXX01000002.1.region012	NZ_VWPH01000001.1.region002	0.168397	0.691563	0.724138	0.837885	0.580645	0.162395	0.160643	21	1	indole.lanthipeptide-class-iv - indole.lanthipeptide-class-iv	indole.lanthipeptide-class-iv
198	NZ_CP054839.1.region002	NZ_JACHIV010000001.1.region023	0.212105	0.620779	0.75	0.795368	0.444444	0.204632	0	6	0	ectoine - ectoine	ectoine
199	NZ_JACCFJ010000001.1.region005	NZ_VIWX01000001.1.region001	0.47225	0.27852	0.409091	0.533294	0.318182	0.466706	0	11	0	indole - indole	indole
200	NZ_FNVB01000015.1.region001	NZ_PJNB01000001.1.region001	0.248301	0.565052	0.857143	0.748929	0.833333	0.251071	0	6	0	ectoine - ectoine	ectoine
201	NZ_GL877881.1.region003	NZ_PJNB01000001.1.region028	1.73472e-17	1	1	1	1	0	0	14	0	siderophore - siderophore	siderophore
202	NZ_JACHIW010000001.1.region006	NZ_VWPH01000012.1.region001	0.166753	0.694301	0.875	0.832324	0.857143	0.167676	0	7	0	ectoine - ectoine	ectoine
203	BGC0000274.1	BGC0001851.1	0.469848	0.281061	0.107143	0.544779	0.0322581	0.932039	0.306216	5	4	T2PKS.oligosaccharide - phenazine.T2PKS
204	NZ_CP059556.1.region008	NZ_CP059557.1.region020	0.349961	0.42255	0.608696	0.655086	0.425926	0.373542	0.216088	36	2	CDPS.arylpolyene - arylpolyene
205	NZ_FOUP01000012.1.region001	NZ_RBXX01000002.1.region003	1.73472e-17	1	1	1	1	0	0	9	0	ectoine - ectoine	ectoine
206	NZ_CP061007.1.region016	NZ_PJNB01000001.1.region004	1.73472e-17	1	1	1	1	0	0	22	0	redox-cofactor - redox-cofactor	redox-cofactor
207	BGC0000268.1	BGC0001384.1	0.368811	0.3984	0.636364	0.633086	0.536585	0.46905	0.149873	34	4	T2PKS.oligosaccharide - T2PKS.oligosaccharide	T2PKS.oligosaccharide
208	NZ_CP054839.1.region002	NZ_RSAA01000009.1.region001	0.489678	0.260429	0.625	0.50788	0.571429	0.49212	0	8	0	ectoine - ectoine	ectoine
209	NZ_JACHIW010000001.1.region006	NZ_RBXX01000002.1.region003	0.389336	0.37291	0.625	0.611325	0.571429	0.388675	0	7	0	ectoine - ectoine	ectoine
210	NZ_CP054839.1.region035	NZ_CP069353.1.region038	0.0595352	0.884474	0.970588	0.940473	0.925	0.0634075	0.0401235	40	2	arylpolyene - arylpolyene	arylpolyene
211	NZ_CP061007.1.region013	NZ_FNVB01000015.1.region001	0.352081	0.419799	0.857143	0.641939	0.833333	0.358061	0	7	0	ectoine - ectoine	ectoine
212	BGC0001435.1	NZ_CP040605.1.region031	0.448147	0.304542	0.387097	0.557433	0.363636	0.654093	0.244262	15	4	NRPS.T1PKS.lassopeptide - NRPS.terpene.T1PKS
213	NC_009142.1.region002	NZ_JACHIW010000001.1.region006	0.423254	0.332635	0.714286	0.578383	0.428571	0.421617	0	7	0	ectoine - ectoine	ectoine
214	NZ_CP031142.1.region007	NZ_CP040605.1.region017	0.179468	0.673273	0.777778	0.821855	0.777778	0.178145	0	13	0	siderophore - siderophore	siderophore
215	NZ_GL877881.1.region002	NZ_PJNB01000001.1.region027	0.0225176	0.955472	0.911765	0.981132	0.833333	0.027027	0	37	4	arylpolyene.T3PKS - arylpolyene.T3PKS	arylpolyene.T3PKS
216	NC_009142.1.region002	NZ_JADDUE010000001.1.region001	0.330347	0.448435	0.857143	0.664345	0.833333	0.335655	0	7	0	ectoine - ectoine	ectoine
217	NZ_JACHIW010000001.1.region012	NZ_PJNB01000001.1.region036	0.433801	0.320582	0.551724	0.570364	0.371429	0.429636	0	27	0	NRPS-like.NRPS.T2PKS.ranthipeptide - indole.ranthipeptide
218	NZ_CP031142.1.region037	NZ_GL877878.1.region013	0.343521	0.430964	0.684211	0.655983	0.666667	0.344017	0	22	0	redox-cofactor - redox-cofactor	redox-cofactor
219	NZ_CP040605.1.region005	NZ_FOME01000016.1.region001	0.381287	0.382805	0.714286	0.616739	0.666667	0.383261	0	7	0	ectoine - ectoine	ectoine
220	NC_009142.1.region002	NZ_FOUP01000012.1.region001	0.313493	0.471291	0.833333	0.682653	0.8	0.317347	0	6	0	ectoine - ectoine	ectoine
221	NZ_CP061007.1.region013	NZ_JACCFJ010000001.1.region001	0.419006	0.337554	0.777778	0.579489	0.555556	0.420511	0	9	0	ectoine - ectoine	ectoine
222	NZ_RSAA01000009.1.region001	NZ_VWPH01000012.1.region001	0.295807	0.495887	0.857143	0.699953	0.833333	0.300047	0	7	0	ectoine - ectoine	ectoine
223	NC_009142.1.region014	NZ_CP069353.1.region015	0.004741	0.99054	0.880952	0.999089	0.866667	0.000219394	0.00462963	43	2	arylpolyene - arylpolyene	arylpolyene
224	NZ_CP031142.1.region034	NZ_FNVB01000015.1.region001	0.157323	0.710104	0.833333	0.843653	0.8	0.156347	0	5	0	ectoine - ectoine	ectoine
225	NZ_FNVB01000002.1.region007	NZ_FOUP01000001.1.region003	0.181215	0.670409	0.772727	0.822661	0.653846	0.177339	0	24	0	CDPS - CDPS	CDPS
226	NC_009142.1.region014	NZ_JABNNH010000001.1.region009	0.00403657	0.991943	0.880952	0.999815	0.866667	0.000219394	0	43	2	arylpolyene - arylpolyene	arylpolyene
227	NZ_CP031142.1.region007	NZ_JAGPXE010000002.1.region001	0.310394	0.475557	0.7	0.689285	0.7	0.310715	0	12	0	siderophore - siderophore	siderophore
228	NZ_CP061007.1.region013	NZ_PDBV01000001.1.region002	0.291063	0.502591	0.857143	0.704844	0.833333	0.295156	0	6	0	ectoine - ectoine	ectoine
229	NZ_FOUP01000001.1.region006	NZ_RBXX01000002.1.region018	0.0945519	0.819836	0.9	0.905518	0.904762	0.0944816	0	23	0	redox-cofactor - redox-cofactor	redox-cofactor
230	NZ_JABNNH010000001.1.region028	NZ_PDBV01000001.1.region031	0.000215173	0.99957	1	0.999778	1	0.000265111	0	41	2	NRPS-like.terpene - NRPS-like.terpene	NRPS-like.terpene
231	NZ_FOUP01000012.1.region001	NZ_JACHIV010000001.1.region023	0.264362	0.541163	0.714286	0.73728	0.666667	0.26272	0	5	0	ectoine - ectoine	ectoine
232	BGC0001979.1	NZ_JACHIW010000001.1.region012	0.498883	0.251118	0.111111	0.513997	0.0714286	0.916667	0.378337	4	4	NRPS-like.NRPS.T2PKS.ranthipeptide - T2PKS.oligosaccharide.betalactone.PKS-like
233	NZ_CP040605.1.region005	NZ_GL877879.1.region003	0.226965	0.597583	0.857143	0.770924	0.833333	0.229076	0	7	0	ectoine - ectoine	ectoine
234	NZ_CP054839.1.region033	NZ_JABNNH010000001.1.region005	0.0269416	0.946843	0.8125	0.97901	0.764706	0.0209904	0	14	0	CDPS.redox-cofactor - redox-cofactor
235	NC_009142.1.region032	NZ_JABNNH010000001.1.region028	0.000215173	0.99957	1	0.999778	1	0.000265111	0	41	2	NRPS-like.terpene - NRPS-like.terpene	NRPS-like.terpene
236	NZ_FOZX01000002.1.region001	NZ_GL877879.1.region003	0.411434	0.34641	0.777778	0.587296	0.555556	0.412704	0	8	0	ectoine - ectoine	ectoine
237	NZ_CP059556.1.region015	NZ_JACHIV010000001.1.region013	0.25095	0.561076	0.875	0.748469	0.714286	0.247127	0.286765	32	1	betalactone - betalactone	betalactone
238	NZ_CP059557.1.region001	NZ_CP069353.1.region002	0.473184	0.277535	0.75	0.526214	0.444444	0.473786	0	9	0	ectoine - ectoine	ectoine
239	NZ_CP054839.1.region002	NZ_RBXX01000002.1.region003	0.316906	0.466617	0.833333	0.679135	0.8	0.320865	0	6	0	ectoine - ectoine	ectoine
240	NZ_CP059556.1.region006	NZ_CP059557.1.region022	0.302641	0.486309	0.777778	0.698291	0.61194	0.313157	0.285173	52	9	NRPS.lanthipeptide-class-ii - NRPS.lanthipeptide-class-ii	NRPS.lanthipeptide-class-ii
241	NZ_JACHIW010000002.1.region006	NZ_PDBV01000001.1.region024	0.488601	0.261529	0.208955	0.520937	0.2	0.669594	0.32788	73	23	NRPS-like.NRPS.indole.arylpolyene - NRPS.terpene.T1PKS
242	BGC0000513.1	NZ_PJNB01000001.1.region023	0.346585	0.426951	0.115385	0.670225	0.107143	0.329775	0	4	0	terpene.lanthipeptide-class-iii
243	NZ_CP061007.1.region035	NZ_PJNB01000001.1.region023	0.00200344	0.995997	1	0.997935	1	0.00267738	0	27	2	terpene.lanthipeptide-class-iii - terpene.lanthipeptide-class-iii	terpene.lanthipeptide-class-iii
244	NZ_FOME01000016.1.region001	NZ_VWPH01000012.1.region001	0.0912089	0.825901	0.666667	0.917139	0.625	0.0828614	0	6	0	ectoine - ectoine	ectoine
245	NZ_FNVB01000003.1.region007	NZ_FOUP01000014.1.region001	0.176472	0.678198	0.85	0.824995	0.73913	0.126552	0.235571	35	7	NRPS.LAP - NRPS.LAP	NRPS.LAP
246	NZ_CP069353.1.region026	NZ_PDBV01000001.1.region024	4.36909e-05	0.999913	1	0.999955	1	9.05217e-05	0	103	26	NRPS.terpene.T1PKS - NRPS.terpene.T1PKS	NRPS.terpene.T1PKS
247	NZ_CP054839.1.region033	NZ_JADDUE010000013.1.region001	0.369113	0.398018	0.391304	0.639492	0.333333	0.360508	0	11	0	CDPS.redox-cofactor - redox-cofactor
248	NZ_GL877879.1.region003	NZ_PDBV01000001.1.region002	0.302703	0.486223	0.857143	0.692844	0.833333	0.307156	0	6	0	ectoine - ectoine	ectoine
249	NZ_CP040605.1.region017	NZ_FOZX01000003.1.region003	0.454378	0.297704	0.636364	0.542816	0.636364	0.457184	0	15	0	siderophore - siderophore	siderophore
250	NZ_CP061007.1.region003	NZ_JACHIW010000002.1.region002	0.384018	0.379434	0.7	0.613383	0.7	0.386617	0	14	0	siderophore - siderophore	siderophore
251	NC_009142.1.region025	NZ_VWPH01000004.1.region003	0.350609	0.421709	0.375	0.657628	0.387097	0.488637	0.236156	61	21	NRPS-like.NRPS.betalactone - NRPS.terpene.T1PKS
252	NZ_FNVB01000015.1.region001	NZ_FOME01000016.1.region001	1.73472e-17	1	1	1	1	0	0	9	0	ectoine - ectoine	ectoine
253	NZ_CP061007.1.region026	NZ_PJNB01000001.1.region014	0.0055616	0.988908	1	0.994266	1	0.00704415	0	35	2	arylpolyene - arylpolyene	arylpolyene
254	NZ_FOME01000009.1.region001	NZ_RBXX01000002.1.region020	0.0831219	0.840665	0.897436	0.919488	0.8	0.105804	0.0220224	37	4	NRPS.RiPP-like.T1PKS - NRPS.RiPP-like.T1PKS	NRPS.RiPP-like.T1PKS
255	NZ_CP054839.1.region027	NZ_JABNNH010000001.1.region010	0.122942	0.76923	0.84	0.881665	0.672131	0.160207	0.071632	58	13	NAPAA.NRPS.betalactone - NAPAA.NRPS.betalactone	NAPAA.NRPS.betalactone
256	NZ_CP059556.1.region001	NZ_CP102826.1.region001	0.398224	0.362134	0.875	0.597621	0.666667	0.402379	0	9	0	ectoine - ectoine	ectoine
257	BGC0000278.1	BGC0001769.1	0.291442	0.502055	0.114286	0.727179	0.102564	0.272821	0	6	0	T2PKS.oligosaccharide
258	NZ_JABNNH010000002.1.region003	NZ_JADDUE010000001.1.region001	0.330347	0.448435	0.857143	0.664345	0.833333	0.335655	0	7	0	ectoine - ectoine	ectoine
259	NZ_CP069353.1.region002	NZ_JAGPXE010000016.1.region001	0.412969	0.344605	0.714286	0.584077	0.666667	0.415923	0	7	0	ectoine - ectoine	ectoine
260	NZ_CP040605.1.region005	NZ_FOZX01000002.1.region001	0.322765	0.458648	0.75	0.68014	0.5	0.31986	0	7	0	ectoine - ectoine	ectoine
261	NZ_GL877879.1.region003	NZ_JABNNH010000002.1.region003	0.302703	0.486223	0.857143	0.692844	0.833333	0.307156	0	6	0	ectoine - ectoine	ectoine
262	NZ_CP061007.1.region013	NZ_JABNNH010000002.1.region003	0.291063	0.502591	0.857143	0.704844	0.833333	0.295156	0	6	0	ectoine - ectoine	ectoine
263	NZ_GL877879.1.region003	NZ_PJNB01000001.1.region001	0.00862222	0.98283	1	0.991111	1	0.00888889	0	9	0	ectoine - ectoine	ectoine
264	NZ_CP102826.1.region001	NZ_GL877879.1.region003	0.491913	0.258153	0.75	0.506906	0.444444	0.493094	0	9	0	ectoine - ectoine	ectoine
265	NZ_CP031142.1.region001	NZ_GL877879.1.region001	0.192521	0.652022	0.846154	0.809002	0.714286	0.378627	0.0502773	12	4	arylpolyene - arylpolyene	arylpolyene
266	NZ_CP102826.1.region001	NZ_PJNB01000001.1.region001	0.48329	0.266989	0.75	0.515795	0.444444	0.484205	0	9	0	ectoine - ectoine	ectoine
267	NC_009142.1.region002	NZ_RBXX01000002.1.region003	0.313493	0.471291	0.833333	0.682653	0.8	0.317347	0	6	0	ectoine - ectoine	ectoine
268	NZ_JACCFJ010000001.1.region001	NZ_RBXX01000002.1.region003	0.24132	0.575596	0.857143	0.756126	0.833333	0.243874	0	7	0	ectoine - ectoine	ectoine
269	NZ_CP040605.1.region005	NZ_CP069353.1.region002	0.311855	0.473543	0.666667	0.690184	0.6	0.309817	0	5	0	ectoine - ectoine	ectoine
270	BGC0000853.1	NZ_JACCFJ010000001.1.region001	0.389493	0.372719	0.5	0.615398	0.428571	0.384602	0	4	0	ectoine - ectoine	ectoine
271	NZ_CP069353.1.region010	NZ_JABNNH010000001.1.region005	1.73472e-17	1	1	1	1	0	0	18	0	redox-cofactor - redox-cofactor	redox-cofactor
272	NZ_CP031142.1.region011	NZ_CP061007.1.region031	0.418556	0.338077	0.578947	0.58299	0.507692	0.518556	0.0362089	60	4	terpene.T3PKS - terpene.T3PKS	terpene.T3PKS
273	NZ_FNVB01000002.1.region002	NZ_FOZX01000009.1.region001	0.403002	0.356407	0.684211	0.596471	0.578947	0.403529	0	17	0	indole - lanthipeptide-class-iv.indole
274	NZ_CP102826.1.region001	NZ_PDBV01000001.1.region002	0.367987	0.399441	0.875	0.631085	0.555556	0.368915	0	9	0	ectoine - ectoine	ectoine
275	NZ_FOUP01000012.1.region001	NZ_JACCFJ010000001.1.region001	0.119079	0.776021	0.857143	0.882147	0.833333	0.117853	0	6	0	ectoine - ectoine	ectoine
276	NZ_CP061007.1.region027	NZ_GL877878.1.region005	0.00251948	0.994967	1	0.997403	1	0.0025974	0	22	0	redox-cofactor - redox-cofactor	redox-cofactor
277	NZ_JABNNH010000002.1.region003	NZ_VIWX01000007.1.region001	0.417078	0.339798	0.714286	0.579841	0.666667	0.420159	0	7	0	ectoine - ectoine	ectoine
278	BGC0000239.1	BGC0000274.1	0.490267	0.259828	0.135135	0.522477	0.0789474	0.90064	0.292409	7	4	T2PKS.oligosaccharide - phenazine.T2PKS
279	NZ_JACHIW010000002.1.region007	NZ_VWPH01000019.1.region001	0.311479	0.474062	0.333333	0.701225	0.25	0.298775	0	6	0	redox-cofactor - redox-cofactor	redox-cofactor
280	NZ_CP040605.1.region026	NZ_CP061007.1.region026	0.231337	0.590842	0.69697	0.774187	0.536585	0.255344	0.103997	33	2	arylpolyene - arylpolyene	arylpolyene
281	NZ_FNVB01000002.1.region010	NZ_FOUP01000001.1.region006	0.0291034	0.94264	0.95	0.973324	0.863636	0.0266764	0	22	0	redox-cofactor - redox-cofactor	redox-cofactor
282	NZ_JAGPXE010000002.1.region001	NZ_PJNB01000001.1.region028	0.352794	0.418875	0.7	0.645573	0.7	0.354427	0	13	0	siderophore - siderophore	siderophore
283	BGC0000853.1	NZ_GL877879.1.region003	0.397685	0.362784	0.444444	0.60863	0.375	0.39137	0	4	0	ectoine - ectoine	ectoine
284	NZ_CP069353.1.region015	NZ_PDBV01000001.1.region013	0.000790822	0.998419	1	0.999185	1	0.00019253	0.00462963	49	2	arylpolyene - arylpolyene	arylpolyene
285	NZ_FOUP01000013.1.region001	NZ_JACCFJ010000001.1.region005	0.332286	0.445842	0.4375	0.675607	0.4	0.324393	0	9	0	indole - lanthipeptide-class-iv.indole
286	NZ_CP059557.1.region001	NZ_FOME01000016.1.region001	0.465943	0.285217	0.714286	0.529465	0.666667	0.470535	0	7	0	ectoine - ectoine	ectoine
287	NZ_JABNNH010000001.1.region032	NZ_PDBV01000001.1.region035	0.000154164	0.999692	1	0.999841	1	0.000158932	0	44	0	other - other	other
288	NZ_CP059556.1.region001	NZ_JABNNH010000002.1.region003	0.478815	0.271634	0.75	0.520408	0.444444	0.479592	0	9	0	ectoine - ectoine	ectoine
289	NZ_CP061007.1.region013	NZ_RBXX01000002.1.region003	0.350205	0.422234	0.857143	0.643873	0.833333	0.356127	0	7	0	ectoine - ectoine	ectoine
290	NZ_CP040605.1.region026	NZ_PJNB01000001.1.region014	0.225726	0.5995	0.69697	0.779972	0.536585	0.248157	0.103997	33	2	arylpolyene - arylpolyene	arylpolyene
291	BGC0000239.1	BGC0001072.1	0.494188	0.255846	0.344828	0.513018	0.236842	0.69976	0.234309	19	4	T2PKS.oligosaccharide - aminocoumarin.T2PKS.T1PKS.ladderane
292	NC_009142.1.region037	NZ_CP069353.1.region038	1.73472e-17	1	1	1	1	0	0	39	2	arylpolyene - arylpolyene	arylpolyene
293	NZ_CP061007.1.region024	NZ_GL877882.1.region003	0.041094	0.919501	1	0.957635	1	0.042365	0	12	0	CDPS - CDPS	CDPS
294	NZ_CP102826.1.region001	NZ_JADDUE010000001.1.region001	0.309219	0.477178	1	0.681218	1	0.318782	0	8	0	ectoine - ectoine	ectoine
295	NZ_PDBV01000001.1.region002	NZ_RBXX01000002.1.region003	0.313493	0.471291	0.833333	0.682653	0.8	0.317347	0	6	0	ectoine - ectoine	ectoine
296	NZ_CP054839.1.region006	NZ_PDBV01000001.1.region035	0.208956	0.625751	0.847826	0.792764	0.679245	0.207236	0	48	0	other - other	other
297	NZ_FNVB01000015.1.region001	NZ_PDBV01000001.1.region002	0.180551	0.671497	0.833333	0.819707	0.8	0.180293	0	5	0	ectoine - ectoine	ectoine
298	NZ_CP102826.1.region001	NZ_JACHIW010000001.1.region006	0.290147	0.503891	0.571429	0.715607	0.5	0.284393	0	5	0	ectoine - ectoine	ectoine
299	BGC0000513.1	NZ_JACHIW010000001.1.region016	0.307177	0.480003	0.125	0.710487	0.12	0.289513	0	4	0	indole.lanthipeptide-class-iii
300	NZ_CP059556.1.region015	NZ_JADDUE010000002.1.region002	0.336757	0.439892	0.8125	0.661432	0.676471	0.346575	0.27451	32	1	betalactone - betalactone	betalactone
301	NZ_CP031142.1.region001	NZ_CP061007.1.region037	0.0589476	0.88558	0.846154	0.944252	0.833333	0.06669	0.0502773	8	4	arylpolyene - arylpolyene	arylpolyene
302	NC_009142.1.region025	NZ_CP069353.1.region026	0.00110869	0.997784	1	0.998857	1	0.00229705	0	103	26	NRPS.terpene.T1PKS - NRPS.terpene.T1PKS	NRPS.terpene.T1PKS
303	BGC0000853.1	NZ_CP069353.1.region002	0.383387	0.380212	0.571429	0.619484	0.5	0.380516	0	4	0	ectoine - ectoine	ectoine
304	BGC0000853.1	NZ_PDBV01000001.1.region002	0.383387	0.380212	0.571429	0.619484	0.5	0.380516	0	4	0	ectoine - ectoine	ectoine
305	NZ_JABNNH010000002.1.region003	NZ_JACHIW010000001.1.region006	0.423254	0.332635	0.714286	0.578383	0.428571	0.421617	0	7	0	ectoine - ectoine	ectoine
306	NZ_CP069353.1.region015	NZ_JABNNH010000001.1.region009	0.000630279	0.99874	1	0.99935	1	0	0.00462963	49	2	arylpolyene - arylpolyene	arylpolyene
307	NZ_JACCFJ010000001.1.region001	NZ_VIWX01000007.1.region001	0.310975	0.474755	0.875	0.683641	0.857143	0.316359	0	8	0	ectoine - ectoine	ectoine
308	NZ_GL877879.1.region003	NZ_JACCFJ010000001.1.region001	0.427629	0.327609	0.777778	0.5706	0.555556	0.4294	0	9	0	ectoine - ectoine	ectoine
309	NZ_GL877879.1.region009	NZ_PJNB01000001.1.region009	0.0324271	0.936197	0.947368	0.969124	0.902439	0.0338881	0	41	1	phosphonate - phosphonate	phosphonate
310	NC_009142.1.region037	NZ_CP054839.1.region035	0.0401254	0.921359	0.970588	0.960483	0.925	0.0393924	0.0401235	39	2	arylpolyene - arylpolyene	arylpolyene
311	NZ_FNVB01000002.1.region002	NZ_JACCFJ010000001.1.region005	0.323152	0.458124	0.4375	0.685024	0.4	0.314976	0	9	0	indole - lanthipeptide-class-iv.indole
312	NZ_FOUP01000012.1.region001	NZ_RSAA01000009.1.region001	0.202838	0.635468	0.857143	0.795798	0.833333	0.204202	0	6	0	ectoine - ectoine	ectoine
313	NZ_CP069353.1.region010	NZ_PDBV01000001.1.region009	1.73472e-17	1	1	1	1	0	0	18	0	redox-cofactor - redox-cofactor	redox-cofactor
314	NZ_JAGPXE010000016.1.region001	NZ_VWPH01000012.1.region001	0.316449	0.467242	0.857143	0.678673	0.833333	0.321327	0	7	0	ectoine - ectoine	ectoine
315	NZ_CP040605.1.region031	NZ_RBXX01000002.1.region020	0.405409	0.353539	0.269231	0.604873	0.258621	0.581996	0.138182	22	4	NRPS.RiPP-like.T1PKS - NRPS.terpene.T1PKS
316	NC_009142.1.region007	NZ_CP054839.1.region008	0.0485389	0.905278	1	0.94996	1	0.0500401	0	20	0	PKS-like.indole.T1PKS - indole
317	NZ_CP040605.1.region017	NZ_CP061007.1.region003	0.0717052	0.861731	0.888889	0.929514	0.888889	0.0704864	0	12	0	siderophore - siderophore	siderophore
318	NZ_CP061007.1.region013	NZ_RSAA01000009.1.region001	0.448041	0.304658	0.777778	0.549556	0.555556	0.450444	0	9	0	ectoine - ectoine	ectoine
319	NZ_CP069353.1.region002	NZ_JABNNH010000002.1.region003	1.73472e-17	1	1	1	1	0	0	7	0	ectoine - ectoine	ectoine
320	NZ_CP054839.1.region002	NZ_CP059556.1.region001	0.227236	0.597164	0.75	0.779768	0.444444	0.220232	0	6	0	ectoine - ectoine	ectoine
321	NZ_CP061007.1.region011	NZ_PJNB01000001.1.region036	1.73472e-17	1	1	1	1	0	0	41	0	indole.ranthipeptide - indole.ranthipeptide	indole.ranthipeptide
322	NZ_FNVB01000015.1.region001	NZ_GL877879.1.region003	0.259941	0.547688	0.857143	0.736929	0.833333	0.263071	0	6	0	ectoine - ectoine	ectoine
323	BGC0000853.1	NZ_JABNNH010000002.1.region003	0.383387	0.380212	0.571429	0.619484	0.5	0.380516	0	4	0	ectoine - ectoine	ectoine
324	NZ_JAGPXE010000016.1.region001	NZ_RBXX01000002.1.region003	0.33113	0.447387	0.857143	0.663538	0.833333	0.336462	0	7	0	ectoine - ectoine	ectoine
325	NZ_JACHIW010000001.1.region016	NZ_JAGPXE010000017.1.region001	0.428468	0.326649	0.25	0.58229	0.210526	0.41771	0	7	0	indole - indole.lanthipeptide-class-iii
326	NZ_CP040605.1.region005	NZ_RBXX01000002.1.region003	0.380661	0.383581	0.714286	0.617385	0.666667	0.382615	0	7	0	ectoine - ectoine	ectoine
327	BGC0001435.1	NZ_FOUP01000007.1.region002	0.441444	0.311985	0.666667	0.557176	0.571429	0.654031	0.244816	15	4	NRPS.RiPP-like.T1PKS - NRPS.T1PKS.lassopeptide
328	NZ_CP059556.1.region001	NZ_PDBV01000001.1.region002	0.478815	0.271634	0.75	0.520408	0.444444	0.479592	0	9	0	ectoine - ectoine	ectoine
329	NZ_FOUP01000012.1.region001	NZ_JABNNH010000002.1.region003	0.181059	0.670665	0.833333	0.819183	0.8	0.180817	0	5	0	ectoine - ectoine	ectoine
330	NZ_CP040605.1.region031	NZ_FOME01000009.1.region001	0.33651	0.440219	0.368421	0.67302	0.348837	0.488257	0.135463	19	4	NRPS.RiPP-like.T1PKS - NRPS.terpene.T1PKS
331	NZ_PDBV01000001.1.region002	NZ_VIWX01000007.1.region001	0.417078	0.339798	0.714286	0.579841	0.666667	0.420159	0	7	0	ectoine - ectoine	ectoine
332	NZ_CP059556.1.region001	NZ_JACHIV010000001.1.region023	0.162483	0.701435	1	0.832492	1	0.167508	0	9	0	ectoine - ectoine	ectoine
333	NC_009142.1.region032	NZ_PDBV01000001.1.region031	1.73472e-17	1	1	1	1	0	0	41	2	NRPS-like.terpene - NRPS-like.terpene	NRPS-like.terpene
334	NZ_CP040605.1.region005	NZ_CP054839.1.region002	0.310771	0.475036	0.666667	0.691301	0.6	0.308699	0	5	0	ectoine - ectoine	ectoine
335	NZ_CP031142.1.region034	NZ_CP040605.1.region005	0.194583	0.648697	0.857143	0.809708	0.571429	0.190292	0	7	0	ectoine - ectoine	ectoine
336	NZ_CP061007.1.region009	NZ_GL877879.1.region008	1.73472e-17	1	1	1	1	0	0	15	0	phenazine - phenazine	phenazine
337	BGC0000229.1	BGC0001769.1	0.174326	0.681737	0.848485	0.82803	0.7	0.198652	0.115271	34	4	T2PKS.oligosaccharide - T2PKS.oligosaccharide	T2PKS.oligosaccharide
338	NZ_RBXX01000002.1.region003	NZ_RSAA01000009.1.region001	0.202838	0.635468	0.857143	0.795798	0.833333	0.204202	0	6	0	ectoine - ectoine	ectoine
339	NZ_CP040605.1.region002	NZ_GL877878.1.region013	0.223537	0.602895	0.652174	0.782652	0.538462	0.217348	0	20	0	redox-cofactor - redox-cofactor	redox-cofactor
340	NC_009142.1.region010	NZ_CP069353.1.region010	1.73472e-17	1	1	1	1	0	0	18	0	redox-cofactor - redox-cofactor	redox-cofactor
341	NZ_JACHIW010000001.1.region016	NZ_VIWX01000001.1.region001	0.349076	0.423702	0.238095	0.664478	0.2	0.335522	0	6	0	indole - indole.lanthipeptide-class-iii
342	NZ_CP054839.1.region006	NZ_JABNNH010000001.1.region032	0.209097	0.625528	0.847826	0.792618	0.679245	0.207382	0	48	0	other - other	other
343	NZ_JACHIV010000001.1.region023	NZ_PDBV01000001.1.region002	0.46873	0.282248	0.75	0.530805	0.444444	0.469195	0	9	0	ectoine - ectoine	ectoine
344	NZ_JACHIW010000002.1.region002	NZ_JAGPXE010000002.1.region001	0.496436	0.253577	0.636364	0.50055	0.583333	0.49945	0	16	0	siderophore - siderophore	siderophore
345	NZ_FNVB01000015.1.region001	NZ_FOZX01000002.1.region001	0.227697	0.596453	0.857143	0.77017	0.833333	0.22983	0	6	0	ectoine - ectoine	ectoine
346	NC_009142.1.region010	NZ_CP054839.1.region033	0.237973	0.580686	0.8125	0.761452	0.764706	0.238548	0	18	0	CDPS.redox-cofactor - redox-cofactor
347	NZ_CP061007.1.region003	NZ_JAGPXE010000002.1.region001	0.400963	0.358846	0.7	0.595915	0.7	0.404085	0	14	0	siderophore - siderophore	siderophore
348	NZ_CP061007.1.region035	NZ_GL877879.1.region013	0.130343	0.756304	0.884615	0.871082	0.793103	0.167116	0	27	2	terpene.lanthipeptide-class-iii - terpene.lipolanthine.lanthipeptide-class-iii
349	NZ_GL877878.1.region005	NZ_PJNB01000001.1.region015	0.00251948	0.994967	1	0.997403	1	0.0025974	0	22	0	redox-cofactor - redox-cofactor	redox-cofactor
350	NZ_CP061007.1.region013	NZ_JADDUE010000001.1.region001	0.329934	0.448988	0.714286	0.671643	0.571429	0.328357	0	5	0	ectoine - ectoine	ectoine
351	NZ_CP040605.1.region002	NZ_VWPH01000019.1.region001	0.290964	0.502732	0.333333	0.722373	0.25	0.277627	0	6	0	redox-cofactor - redox-cofactor	redox-cofactor
352	NZ_CP054839.1.region002	NZ_FNVB01000015.1.region001	0.316483	0.467196	0.833333	0.679571	0.8	0.320429	0	6	0	ectoine - ectoine	ectoine
353	NZ_JABNNH010000002.1.region003	NZ_JACHIV010000001.1.region023	0.32051	0.461707	0.75	0.682464	0.5	0.317536	0	7	0	ectoine - ectoine	ectoine
354	NZ_CP061007.1.region013	NZ_JACHIW010000001.1.region006	0.321225	0.460735	0.777778	0.680295	0.555556	0.319705	0	9	0	ectoine - ectoine	ectoine
355	NZ_CP069353.1.region026	NZ_JABNNH010000001.1.region021	6.41916e-05	0.999872	1	0.999934	1	0.000132996	0	103	26	NRPS.terpene.T1PKS - NRPS.terpene.T1PKS	NRPS.terpene.T1PKS
356	NZ_FNVB01000015.1.region001	NZ_VWPH01000012.1.region001	0.218298	0.611058	0.666667	0.786119	0.625	0.213881	0	7	0	ectoine - ectoine	ectoine
357	BGC0000853.1	NZ_FOME01000016.1.region001	0.402425	0.357096	0.444444	0.603743	0.375	0.396257	0	4	0	ectoine - ectoine	ectoine
358	NZ_GL877878.1.region001	NZ_PJNB01000001.1.region019	0.0224948	0.955516	0.980769	0.97799	0.952381	0.0259475	0.00941176	64	5	terpene.T3PKS - terpene.T3PKS	terpene.T3PKS
359	NZ_GL877879.1.region003	NZ_VIWX01000007.1.region001	0.462484	0.288924	0.777778	0.534667	0.555556	0.465333	0	9	0	ectoine - ectoine	ectoine
360	NZ_JADDUE010000018.1.region001	NZ_VIWX01000002.1.region005	0.391728	0.369995	0.454545	0.615525	0.333333	0.384474	0	8	0	siderophore - siderophore	siderophore
361	NZ_CP069353.1.region002	NZ_JACCFJ010000001.1.region001	0.37468	0.391025	0.714286	0.62355	0.666667	0.37645	0	7	0	ectoine - ectoine	ectoine
362	BGC0001435.1	NZ_VWPH01000010.1.region004	0.475485	0.275116	0.4	0.529336	0.352941	0.693096	0.234329	17	4	NRPS.RiPP-like.T1PKS - NRPS.T1PKS.lassopeptide
363	NZ_FNVB01000002.1.region010	NZ_RBXX01000002.1.region018	0.126869	0.762358	0.85	0.87544	0.772727	0.12456	0	22	0	redox-cofactor - redox-cofactor	redox-cofactor
364	NZ_GL877879.1.region008	NZ_PJNB01000001.1.region034	1.73472e-17	1	1	1	1	0	0	15	0	phenazine - phenazine	phenazine
365	NC_009142.1.region025	NZ_PDBV01000001.1.region024	0.001065	0.997871	1	0.998902	1	0.00220653	0	103	26	NRPS.terpene.T1PKS - NRPS.terpene.T1PKS	NRPS.terpene.T1PKS
366	NZ_FOME01000001.1.region005	NZ_FOZX01000009.1.region001	0.403002	0.356407	0.684211	0.596471	0.578947	0.403529	0	17	0	indole - indole.lanthipeptide-class-iv
367	NZ_CP040605.1.region005	NZ_VWPH01000012.1.region001	0.383797	0.379706	0.714286	0.614151	0.666667	0.385848	0	7	0	ectoine - ectoine	ectoine
368	NC_009142.1.region025	NZ_JABNNH010000001.1.region021	0.00117288	0.997656	1	0.998791	1	0.00243005	0	103	26	NRPS.terpene.T1PKS - NRPS.terpene.T1PKS	NRPS.terpene.T1PKS
369	NZ_FNVB01000002.1.region010	NZ_VWPH01000019.1.region001	0.231101	0.591206	0.611111	0.778882	0.363636	0.221118	0	12	0	redox-cofactor - redox-cofactor	redox-cofactor
370	NZ_CP054839.1.region002	NZ_VWPH01000012.1.region001	0.299943	0.49008	0.833333	0.696623	0.8	0.303377	0	6	0	ectoine - ectoine	ectoine
371	NZ_FOZX01000003.1.region003	NZ_JAGPXE010000002.1.region001	0.221308	0.606362	0.818182	0.780595	0.666667	0.219405	0	14	0	siderophore - siderophore	siderophore
372	NZ_FNVB01000015.1.region001	NZ_JAGPXE010000016.1.region001	0.22383	0.602439	0.857143	0.774156	0.833333	0.225844	0	6	0	ectoine - ectoine	ectoine
373	NZ_RSAA01000007.1.region001	NZ_VIWX01000001.1.region006	0.238042	0.58058	0.6	0.770317	0.4375	0.229683	0	21	0	redox-cofactor - redox-cofactor	redox-cofactor
374	NZ_CP031142.1.region034	NZ_FOZX01000002.1.region001	0.344094	0.430213	0.75	0.658151	0.5	0.341849	0	7	0	ectoine - ectoine	ectoine
375	BGC0000278.1	BGC0001438.1	0.406873	0.351799	0.133333	0.60774	0.114286	0.39226	0	6	0	T2PKS.oligosaccharide
376	NZ_CP061007.1.region013	NZ_VWPH01000012.1.region001	0.347433	0.425843	0.857143	0.64673	0.833333	0.35327	0	7	0	ectoine - ectoine	ectoine
377	NZ_CP059557.1.region022	NZ_JACHIV010000001.1.region006	0.192204	0.652534	0.901961	0.807256	0.786885	0.18936	0.197725	53	9	NRPS.lanthipeptide-class-ii - NRPS.lanthipeptide-class-ii	NRPS.lanthipeptide-class-ii
378	NZ_CP031142.1.region027	NZ_PJNB01000001.1.region009	0.234616	0.585813	0.575	0.774422	0.422222	0.252675	0.0358974	28	1	RRE-containing.NRPS-like.NRPS.phosphonate.terpene - phosphonate
379	NZ_CP059557.1.region015	NZ_JADDUE010000002.1.region002	0.346353	0.427255	0.774194	0.655	0.527778	0.35565	0.259804	32	1	betalactone - betalactone	betalactone
380	NZ_JADDUE010000001.1.region001	NZ_RBXX01000002.1.region003	0.37918	0.385418	0.833333	0.614935	0.8	0.385065	0	6	0	ectoine - ectoine	ectoine
381	NC_009142.1.region002	NZ_CP059557.1.region001	0.326236	0.453958	0.75	0.676561	0.5	0.323439	0	7	0	ectoine - ectoine	ectoine
382	NZ_CP061007.1.region013	NZ_FOUP01000012.1.region001	0.350205	0.422234	0.857143	0.643873	0.833333	0.356127	0	7	0	ectoine - ectoine	ectoine
383	NZ_CP031142.1.region034	NZ_VWPH01000012.1.region001	0.163057	0.700474	0.833333	0.837742	0.8	0.162258	0	5	0	ectoine - ectoine	ectoine
384	BGC0000853.1	NZ_CP059557.1.region001	0.398019	0.362381	0.5	0.607712	0.375	0.392288	0	4	0	ectoine - ectoine	ectoine
385	NZ_JABNNH010000001.1.region021	NZ_PDBV01000001.1.region024	0.000107883	0.999784	1	0.999889	1	0.000223518	0	103	26	NRPS.terpene.T1PKS - NRPS.terpene.T1PKS	NRPS.terpene.T1PKS
386	NZ_CP061007.1.region024	NZ_PJNB01000001.1.region012	1.73472e-17	1	1	1	1	0	0	12	0	CDPS - CDPS	CDPS
387	BGC0000270.1	BGC0001072.1	0.00277274	0.994462	1	0.997141	1	0.00424312	0.000643087	32	5	aminocoumarin.T2PKS - aminocoumarin.T2PKS.T1PKS.ladderane
388	NZ_CP054839.1.region033	NZ_CP069353.1.region010	0.0269416	0.946843	0.8125	0.97901	0.764706	0.0209904	0	14	0	CDPS.redox-cofactor - redox-cofactor
389	NZ_GL877881.1.region003	NZ_JAGPXE010000002.1.region001	0.397523	0.362978	0.7	0.599461	0.7	0.400539	0	14	0	siderophore - siderophore	siderophore
390	NZ_CP031142.1.region034	NZ_GL877879.1.region003	0.0833995	0.840156	0.875	0.923042	0.625	0.0769583	0	7	0	ectoine - ectoine	ectoine
391	NZ_CP059556.1.region001	NZ_VWPH01000012.1.region001	0.480598	0.269778	0.714286	0.514356	0.666667	0.485644	0	7	0	ectoine - ectoine	ectoine
392	NZ_CP040605.1.region017	NZ_GL877881.1.region003	0.0586924	0.88606	0.888889	0.942929	0.888889	0.0570712	0	12	0	siderophore - siderophore	siderophore
393	NZ_CP040605.1.region032	NZ_CP061007.1.region035	0.350213	0.422223	0.518519	0.656162	0.40625	0.343838	0	22	0	terpene.lanthipeptide-class-iii - terpene.lanthipeptide-class-iii	terpene.lanthipeptide-class-iii
394	NZ_FOUP01000013.1.region001	NZ_VWPH01000001.1.region002	0.163121	0.700367	0.913043	0.837885	0.75	0.162395	0.160643	21	1	indole.lanthipeptide-class-iv - lanthipeptide-class-iv.indole
395	NZ_GL877878.1.region006	NZ_PJNB01000001.1.region014	0.00560318	0.988825	1	0.994224	1	0.00709681	0	35	2	arylpolyene - arylpolyene	arylpolyene
396	NZ_FOUP01000006.1.region001	NZ_RBXX01000002.1.region005	1.73472e-17	1	1	1	1	0	0	32	1	PKS-like.lanthipeptide-class-i - PKS-like.lanthipeptide-class-i	PKS-like.lanthipeptide-class-i
397	NZ_CP061007.1.region037	NZ_GL877879.1.region001	0.000746154	0.998508	1	0.999231	1	0.002	0	10	4	arylpolyene - arylpolyene	arylpolyene
398	BGC0000268.1	BGC0001438.1	0.471008	0.279832	0.3125	0.538108	0.195122	0.665837	0.257948	16	4	T2PKS.oligosaccharide - T2PKS.oligosaccharide	T2PKS.oligosaccharide
399	NZ_CP031142.1.region034	NZ_CP054839.1.region002	0.432281	0.322304	0.5	0.573937	0.3	0.426063	0	7	0	ectoine - ectoine	ectoine
400	NZ_PJNB01000001.1.region001	NZ_VIWX01000007.1.region001	0.454724	0.297326	0.777778	0.542668	0.555556	0.457333	0	9	0	ectoine - ectoine	ectoine
401	NZ_RBXX01000002.1.region003	NZ_VIWX01000007.1.region001	0.203093	0.635062	0.857143	0.795535	0.833333	0.204465	0	6	0	ectoine - ectoine	ectoine
402	NZ_CP059557.1.region001	NZ_FOUP01000012.1.region001	0.467429	0.283632	0.714286	0.527933	0.666667	0.472067	0	7	0	ectoine - ectoine	ectoine
403	NZ_CP061007.1.region002	NZ_PJNB01000001.1.region027	1.73472e-17	1	1	1	1	0	0	38	4	arylpolyene.T3PKS - arylpolyene.T3PKS	arylpolyene.T3PKS
404	NZ_CP069353.1.region002	NZ_VIWX01000007.1.region001	0.417078	0.339798	0.714286	0.579841	0.666667	0.420159	0	7	0	ectoine - ectoine	ectoine
405	NC_009142.1.region002	NZ_CP069353.1.region002	1.73472e-17	1	1	1	1	0	0	7	0	ectoine - ectoine	ectoine
406	NZ_CP059557.1.region001	NZ_VWPH01000012.1.region001	0.470143	0.280749	0.714286	0.525135	0.666667	0.474865	0	7	0	ectoine - ectoine	ectoine
407	NZ_FNVB01000002.1.region002	NZ_VWPH01000001.1.region002	0.167979	0.692259	0.724138	0.838316	0.580645	0.164606	0.146341	21	1	indole.lanthipeptide-class-iv - lanthipeptide-class-iv.indole
408	NC_009142.1.region002	NZ_FOZX01000002.1.region001	0.419291	0.337223	0.714286	0.577559	0.666667	0.422441	0	7	0	ectoine - ectoine	ectoine
409	NZ_FOUP01000012.1.region001	NZ_VIWX01000007.1.region001	0.203093	0.635062	0.857143	0.795535	0.833333	0.204465	0	6	0	ectoine - ectoine	ectoine
410	BGC0001979.1	NZ_CP059557.1.region021	0.445383	0.3076	0.0740741	0.570319	0.0333333	0.731431	0.354243	4	4	T2PKS.oligosaccharide.betalactone.PKS-like - T2PKS.ranthipeptide
411	NC_009142.1.region007	NZ_JABNNH010000001.1.region002	1.73472e-17	1	1	1	1	0	0	20	0	indole - indole	indole
412	NZ_CP031142.1.region034	NZ_JAGPXE010000016.1.region001	0.345152	0.428826	0.75	0.65706	0.5	0.34294	0	7	0	ectoine - ectoine	ectoine
413	NZ_CP069353.1.region002	NZ_FOUP01000012.1.region001	0.313493	0.471291	0.833333	0.682653	0.8	0.317347	0	6	0	ectoine - ectoine	ectoine
414	NZ_FOUP01000012.1.region001	NZ_PJNB01000001.1.region001	0.246112	0.568347	0.857143	0.751186	0.833333	0.248814	0	6	0	ectoine - ectoine	ectoine
415	NZ_GL877882.1.region003	NZ_PJNB01000001.1.region012	0.041094	0.919501	1	0.957635	1	0.042365	0	12	0	CDPS - CDPS	CDPS
416	BGC0001438.1	BGC0001769.1	0.399013	0.361186	0.444444	0.609166	0.282609	0.491019	0.259343	21	4	T2PKS.oligosaccharide - T2PKS.oligosaccharide	T2PKS.oligosaccharide
417	NZ_FOME01000001.1.region005	NZ_VWPH01000001.1.region002	0.167979	0.692259	0.724138	0.838316	0.580645	0.164606	0.146341	21	1	indole.lanthipeptide-class-iv - indole.lanthipeptide-class-iv	indole.lanthipeptide-class-iv
418	NC_009142.1.region002	NZ_VIWX01000007.1.region001	0.417078	0.339798	0.714286	0.579841	0.666667	0.420159	0	7	0	ectoine - ectoine	ectoine
419	NZ_JACCFJ010000001.1.region001	NZ_PDBV01000001.1.region002	0.273873	0.52726	0.714286	0.727475	0.666667	0.272525	0	6	0	ectoine - ectoine	ectoine
420	BGC0000853.1	NC_009142.1.region002	0.383387	0.380212	0.571429	0.619484	0.5	0.380516	0	4	0	ectoine - ectoine	ectoine
421	NZ_PDBV01000001.1.region002	NZ_PJNB01000001.1.region001	0.388735	0.373645	0.857143	0.604152	0.833333	0.395848	0	7	0	ectoine - ectoine	ectoine
422	NZ_PJNB01000001.1.region001	NZ_RBXX01000002.1.region003	0.350205	0.422234	0.857143	0.643873	0.833333	0.356127	0	7	0	ectoine - ectoine	ectoine
423	NZ_CP102826.1.region001	NZ_JACHIV010000001.1.region023	0.307534	0.479509	0.875	0.691116	0.666667	0.308884	0	8	0	ectoine - ectoine	ectoine
424	NZ_CP059556.1.region001	NZ_FNVB01000015.1.region001	0.47917	0.271264	0.714286	0.515829	0.666667	0.484171	0	7	0	ectoine - ectoine	ectoine
425	NZ_CP069353.1.region002	NZ_FOME01000016.1.region001	0.31307	0.471872	0.833333	0.683089	0.8	0.316911	0	6	0	ectoine - ectoine	ectoine
426	NZ_CP061007.1.region027	NZ_PJNB01000001.1.region015	1.73472e-17	1	1	1	1	0	0	22	0	redox-cofactor - redox-cofactor	redox-cofactor
427	NZ_JADDUE010000013.1.region002	NZ_PJNB01000001.1.region004	0.483833	0.266428	0.333333	0.523316	0.26087	0.476684	0	9	0	redox-cofactor - redox-cofactor	redox-cofactor
428	NZ_FNVB01000002.1.region010	NZ_FOME01000019.1.region001	1.73472e-17	1	1	1	1	0	0	15	0	redox-cofactor - redox-cofactor	redox-cofactor
429	NZ_CP102826.1.region001	NZ_RBXX01000002.1.region003	0.301728	0.487584	0.833333	0.694782	0.8	0.305218	0	6	0	ectoine - ectoine	ectoine
430	NC_009142.1.region002	NZ_GL877879.1.region003	0.398712	0.361548	0.857143	0.593866	0.833333	0.406134	0	7	0	ectoine - ectoine	ectoine
431	NZ_CP040605.1.region006	NZ_CP061007.1.region009	0.0688415	0.867056	0.777778	0.936475	0.75	0.0635251	0	7	0	phenazine - phenazine.terpene
432	NZ_CP061007.1.region037	NZ_PJNB01000001.1.region025	1.73472e-17	1	1	1	1	0	0	10	4	arylpolyene - arylpolyene	arylpolyene
433	NZ_JAGPXE010000004.1.region001	NZ_VIWX01000001.1.region010	0.434943	0.319289	0.482759	0.570577	0.338462	0.460177	0.264119	43	2	arylpolyene - arylpolyene	arylpolyene
434	NZ_FOZX01000001.1.region001	NZ_VIWX01000001.1.region010	0.408472	0.349905	0.44898	0.599406	0.280702	0.451962	0.207963	30	2	arylpolyene - arylpolyene	arylpolyene
435	NC_009142.1.region002	NZ_CP031142.1.region034	0.426027	0.329445	0.714286	0.575524	0.428571	0.424476	0	7	0	ectoine - ectoine	ectoine
436	NZ_FOZX01000004.1.region003	NZ_VIWX01000001.1.region006	0.19705	0.644729	0.6	0.812577	0.4375	0.187423	0	20	0	redox-cofactor - redox-cofactor	redox-cofactor
437	NZ_CP040605.1.region017	NZ_PJNB01000001.1.region028	0.0586924	0.88606	0.888889	0.942929	0.888889	0.0570712	0	12	0	siderophore - siderophore	siderophore
438	NZ_CP061007.1.region026	NZ_GL877878.1.region006	0.00023521	0.99953	1	0.999758	1	0.000297909	0	35	2	arylpolyene - arylpolyene	arylpolyene
439	NZ_GL877879.1.region006	NZ_PJNB01000001.1.region036	0.0359398	0.929412	0.923077	0.967262	0.829268	0.0327381	0	40	0	indole.ranthipeptide - indole.ranthipeptide	indole.ranthipeptide
440	NC_009142.1.region007	NZ_PDBV01000001.1.region006	1.73472e-17	1	1	1	1	0	0	20	0	indole - indole	indole
441	NZ_CP061007.1.region031	NZ_GL877878.1.region001	0.0110653	0.977992	0.980769	0.989773	0.952381	0.0104864	0.00941176	63	5	terpene.T3PKS - terpene.T3PKS	terpene.T3PKS
442	BGC0000853.1	NZ_JACHIV010000001.1.region023	0.39805	0.362343	0.5	0.60768	0.375	0.39232	0	4	0	ectoine - ectoine	ectoine
443	NZ_JABNNH010000001.1.region002	NZ_PDBV01000001.1.region006	1.73472e-17	1	1	1	1	0	0	20	0	indole - indole	indole
444	NZ_CP061007.1.region011	NZ_JACHIW010000001.1.region012	0.471956	0.27883	0.551724	0.531029	0.371429	0.468971	0	29	0	NRPS-like.NRPS.T2PKS.ranthipeptide - indole.ranthipeptide
445	NZ_CP040605.1.region005	NZ_FOUP01000012.1.region001	0.380661	0.383581	0.714286	0.617385	0.666667	0.382615	0	7	0	ectoine - ectoine	ectoine
446	NC_009142.1.region002	NZ_FOME01000016.1.region001	0.31307	0.471872	0.833333	0.683089	0.8	0.316911	0	6	0	ectoine - ectoine	ectoine
447	NC_009142.1.region007	NZ_CP069353.1.region007	1.73472e-17	1	1	1	1	0	0	20	0	indole - indole	indole
448	NZ_CP040605.1.region017	NZ_JACHIW010000002.1.region002	0.427466	0.327795	0.636364	0.57056	0.636364	0.42944	0	15	0	siderophore - siderophore	siderophore
449	NZ_CP069353.1.region026	NZ_VWPH01000004.1.region003	0.350609	0.421709	0.375	0.657628	0.387097	0.488637	0.236156	61	21	NRPS-like.NRPS.betalactone - NRPS.terpene.T1PKS
450	NZ_CP069353.1.region002	NZ_PJNB01000001.1.region001	0.388735	0.373645	0.857143	0.604152	0.833333	0.395848	0	7	0	ectoine - ectoine	ectoine
451	NZ_CP059556.1.region001	NZ_JADDUE010000001.1.region001	0.32653	0.453561	0.875	0.671532	0.666667	0.328468	0	9	0	ectoine - ectoine	ectoine
452	NZ_CP040605.1.region005	NZ_JADDUE010000001.1.region001	0.356328	0.414313	0.666667	0.644335	0.6	0.355665	0	5	0	ectoine - ectoine	ectoine
453	NZ_CP054839.1.region027	NZ_PDBV01000001.1.region014	0.122505	0.769998	0.84	0.882116	0.672131	0.159351	0.071632	58	13	NAPAA.NRPS.betalactone - NAPAA.NRPS.betalactone	NAPAA.NRPS.betalactone
454	BGC0000853.1	NZ_PJNB01000001.1.region001	0.389925	0.372192	0.444444	0.61663	0.375	0.38337	0	4	0	ectoine - ectoine	ectoine
455	NZ_CP040605.1.region005	NZ_JACHIW010000001.1.region006	0.22987	0.593101	0.75	0.775908	0.5	0.224092	0	7	0	ectoine - ectoine	ectoine
456	NZ_FOME01000016.1.region001	NZ_JAGPXE010000016.1.region001	0.22383	0.602439	0.857143	0.774156	0.833333	0.225844	0	6	0	ectoine - ectoine	ectoine
457	NZ_FOZX01000009.1.region001	NZ_VIWX01000002.1.region001	0.230704	0.591817	0.47619	0.780325	0.380952	0.219675	0	10	0	indole - indole	indole
458	NZ_CP059556.1.region001	NZ_FOUP01000012.1.region001	0.481263	0.269088	0.714286	0.513671	0.666667	0.486329	0	7	0	ectoine - ectoine	ectoine
459	NZ_JACHIW010000001.1.region006	NZ_VIWX01000007.1.region001	0.478861	0.271586	0.6	0.522823	0.4	0.477177	0	9	0	ectoine - ectoine	ectoine
460	NZ_CP031142.1.region037	NZ_CP061007.1.region016	0.343521	0.430964	0.684211	0.655983	0.666667	0.344017	0	22	0	redox-cofactor - redox-cofactor	redox-cofactor
461	NZ_CP031142.1.region024	NZ_CP040605.1.region015	0.0252039	0.950227	1	0.974017	1	0.0259834	0	12	0	butyrolactone - butyrolactone	butyrolactone
462	NZ_CP031142.1.region033	NZ_CP061007.1.region009	0.0681076	0.868423	0.583333	0.943454	0.545455	0.0565464	0	7	0	phenazine - phenazine	phenazine
463	NZ_CP069353.1.region002	NZ_PDBV01000001.1.region002	1.73472e-17	1	1	1	1	0	0	7	0	ectoine - ectoine	ectoine
464	NZ_RSAA01000009.1.region001	NZ_VIWX01000007.1.region001	0.132292	0.752918	1	0.863617	1	0.136383	0	9	0	ectoine - ectoine	ectoine
465	NC_009142.1.region015	NZ_CP054839.1.region027	0.137784	0.743416	0.84	0.866364	0.672131	0.187373	0.071632	60	13	NAPAA.NRPS.betalactone - NAPAA.NRPS.betalactone	NAPAA.NRPS.betalactone
466	NZ_CP031142.1.region007	NZ_GL877881.1.region003	0.210649	0.623076	0.7	0.792115	0.7	0.207885	0	13	0	siderophore - siderophore	siderophore
467	BGC0000239.1	BGC0000267.1	0.450412	0.302047	0.555556	0.5532	0.371429	0.584039	0.240942	24	4	T2PKS.oligosaccharide - T2PKS.oligosaccharide	T2PKS.oligosaccharide
468	NZ_JACCFJ010000001.1.region001	NZ_PJNB01000001.1.region001	0.348743	0.424135	0.777778	0.651926	0.555556	0.348074	0	8	0	ectoine - ectoine	ectoine
469	NZ_CP061007.1.region025	NZ_GL877882.1.region004	0.000383399	0.999233	1	0.999605	1	0.000534759	0	34	3	NRPS-like.amglyccycl - NRPS-like.amglyccycl	NRPS-like.amglyccycl
470	NZ_JABNNH010000002.1.region003	NZ_JAGPXE010000016.1.region001	0.412969	0.344605	0.714286	0.584077	0.666667	0.415923	0	7	0	ectoine - ectoine	ectoine
471	NZ_FNVB01000015.1.region001	NZ_FOUP01000012.1.region001	0.046372	0.909406	1	0.952194	1	0.0478062	0	9	0	ectoine - ectoine	ectoine
472	NZ_CP061007.1.region013	NZ_FOME01000016.1.region001	0.352081	0.419799	0.857143	0.641939	0.833333	0.358061	0	7	0	ectoine - ectoine	ectoine
473	NZ_FNVB01000002.1.region002	NZ_FOME01000001.1.region005	0.000210503	0.999579	1	0.999783	1	0.000248016	0	28	1	indole.lanthipeptide-class-iv - lanthipeptide-class-iv.indole
474	NZ_CP054839.1.region028	NZ_JABNNH010000001.1.region009	0.207706	0.62773	0.772727	0.797161	0.566038	0.21534	0.132523	45	2	arylpolyene - arylpolyene	arylpolyene
475	BGC0001851.1	BGC0001852.1	0.0698924	0.8651	1	0.927946	1	0.0709007	0.0755139	48	4	T2PKS.oligosaccharide - T2PKS.oligosaccharide	T2PKS.oligosaccharide
476	BGC0000853.1	NZ_JADDUE010000001.1.region001	0.410943	0.346988	0.571429	0.592547	0.428571	0.407452	0	4	0	ectoine - ectoine	ectoine
477	NC_009142.1.region010	NZ_JABNNH010000001.1.region005	1.73472e-17	1	1	1	1	0	0	18	0	redox-cofactor - redox-cofactor	redox-cofactor
478	NZ_FOUP01000007.1.region002	NZ_VWPH01000010.1.region004	0.261068	0.546021	0.785714	0.740344	0.647059	0.333415	0.0660382	42	4	NRPS.RiPP-like.T1PKS - NRPS.RiPP-like.T1PKS	NRPS.RiPP-like.T1PKS
479	BGC0000853.1	NZ_JACHIW010000001.1.region006	0.39386	0.367406	0.444444	0.612573	0.375	0.387427	0	4	0	ectoine - ectoine	ectoine
480	NZ_CP040605.1.region005	NZ_PJNB01000001.1.region001	0.215879	0.614845	0.857143	0.782353	0.833333	0.217647	0	7	0	ectoine - ectoine	ectoine
481	NZ_FOZX01000002.1.region001	NZ_RBXX01000002.1.region003	0.334396	0.443029	0.857143	0.660171	0.833333	0.339829	0	7	0	ectoine - ectoine	ectoine
482	NZ_FOUP01000013.1.region001	NZ_JACHIW010000001.1.region016	0.375094	0.390507	0.285714	0.636378	0.238095	0.363622	0	7	0	indole.lanthipeptide-class-iii - lanthipeptide-class-iv.indole
483	NZ_JADDUE010000008.1.region002	NZ_VIWX01000001.1.region006	0.401532	0.358163	0.263158	0.609682	0.222222	0.390318	0	6	0	redox-cofactor - redox-cofactor	redox-cofactor
484	NZ_FOZX01000009.1.region001	NZ_JAGPXE010000004.1.region002	0.183657	0.666417	0.588235	0.824611	0.529412	0.175389	0	10	0	indole - indole	indole
485	NZ_FOUP01000014.1.region001	NZ_RBXX01000002.1.region023	1.73472e-17	1	1	1	1	0	0	38	6	NRPS.LAP - NRPS.LAP	NRPS.LAP
486	NZ_CP054839.1.region006	NZ_CP069353.1.region037	0.209249	0.625288	0.847826	0.792462	0.679245	0.207538	0	48	0	other - other	other
487	NZ_CP031142.1.region034	NZ_PDBV01000001.1.region002	0.332984	0.44491	0.714286	0.671445	0.428571	0.328555	0	6	0	ectoine - ectoine	ectoine
488	NZ_JADDUE010000018.1.region001	NZ_RSAA01000006.1.region001	0.431978	0.322649	0.4	0.573218	0.4	0.426782	0	8	0	siderophore - siderophore	siderophore
489	NZ_CP054839.1.region008	NZ_CP069353.1.region007	0.0485389	0.905278	1	0.94996	1	0.0500401	0	20	0	PKS-like.indole.T1PKS - indole
490	NZ_CP031142.1.region034	NZ_FOME01000016.1.region001	0.157323	0.710104	0.833333	0.843653	0.8	0.156347	0	5	0	ectoine - ectoine	ectoine
491	NZ_JACHIW010000001.1.region006	NZ_JAGPXE010000016.1.region001	0.467723	0.283319	0.6	0.534306	0.4	0.465694	0	9	0	ectoine - ectoine	ectoine
492	NZ_FOZX01000009.1.region001	NZ_VWPH01000001.1.region002	0.324338	0.456519	0.6	0.680064	0.5	0.319936	0	14	0	indole - indole.lanthipeptide-class-iv
493	NZ_CP061007.1.region013	NZ_GL877879.1.region003	0.00862222	0.98283	1	0.991111	1	0.00888889	0	9	0	ectoine - ectoine	ectoine
494	NZ_GL877879.1.region003	NZ_JAGPXE010000016.1.region001	0.475932	0.274648	0.777778	0.520804	0.555556	0.479196	0	9	0	ectoine - ectoine	ectoine
