## Supplementary material for "BGCFlow: Systematic pangenome workflow for the analysis of biosynthetic gene clusters across large genomic datasets": ZIP archive of supplementary data tables (MS Excel): DATA_S2.xlsx (part 2 of 2)

### Sheet: Sheet11 (continued)
bigscape_edge_id	Clustername 1	Clustername 2	Raw distance	Squared similarity	Jaccard index	DSS index	Adjacency index	raw DSS non-anchor	raw DSS anchor	Non-anchor domains	Anchor domains	Combined group	Shared group
495	NZ_FOZX01000002.1.region001	NZ_JACHIV010000001.1.region023	0.474404	0.276251	0.625	0.525099	0.5	0.474901	0	7	0	ectoine - ectoine	ectoine
496	NC_009142.1.region002	NZ_CP061007.1.region013	0.388735	0.373645	0.857143	0.604152	0.833333	0.395848	0	7	0	ectoine - ectoine	ectoine
497	NZ_CP059556.1.region001	NZ_RBXX01000002.1.region003	0.481263	0.269088	0.714286	0.513671	0.666667	0.486329	0	7	0	ectoine - ectoine	ectoine
498	NZ_FOZX01000002.1.region001	NZ_VWPH01000012.1.region001	0.321313	0.460616	0.857143	0.673658	0.833333	0.326342	0	7	0	ectoine - ectoine	ectoine
499	NZ_PDBV01000001.1.region024	NZ_VWPH01000004.1.region003	0.350609	0.421709	0.375	0.657628	0.387097	0.488637	0.236156	61	21	NRPS-like.NRPS.betalactone - NRPS.terpene.T1PKS
500	NZ_FOZX01000002.1.region001	NZ_PDBV01000001.1.region002	0.195198	0.647706	0.714286	0.808583	0.666667	0.191417	0	5	0	ectoine - ectoine	ectoine
501	NZ_JAGPXE010000015.1.region001	NZ_RSAA01000007.1.region001	0.273879	0.527251	0.625	0.733544	0.416667	0.266456	0	23	0	redox-cofactor - redox-cofactor	redox-cofactor
502	NZ_CP031142.1.region034	NZ_PJNB01000001.1.region001	0.0723138	0.860602	0.875	0.93447	0.625	0.0655297	0	7	0	ectoine - ectoine	ectoine
503	BGC0000853.1	NZ_CP031142.1.region034	0.386041	0.376945	0.571429	0.616747	0.5	0.383253	0	4	0	ectoine - ectoine	ectoine
504	BGC0000853.1	NZ_CP061007.1.region013	0.389925	0.372192	0.444444	0.61663	0.375	0.38337	0	4	0	ectoine - ectoine	ectoine
505	NZ_CP040605.1.region005	NZ_FNVB01000015.1.region001	0.381287	0.382805	0.714286	0.616739	0.666667	0.383261	0	7	0	ectoine - ectoine	ectoine
506	NZ_CP031142.1.region012	NZ_CP061007.1.region026	0.276244	0.523822	0.705882	0.727834	0.534884	0.309185	0.105578	36	2	arylpolyene - arylpolyene	arylpolyene
507	NZ_FOUP01000013.1.region001	NZ_VIWX01000001.1.region001	0.481641	0.268697	0.294118	0.526204	0.25	0.473796	0	7	0	indole - lanthipeptide-class-iv.indole
508	NZ_CP061007.1.region025	NZ_PJNB01000001.1.region013	1.73472e-17	1	1	1	1	0	0	34	3	NRPS-like.amglyccycl - NRPS-like.amglyccycl	NRPS-like.amglyccycl
509	NZ_CP054839.1.region028	NZ_PDBV01000001.1.region013	0.207706	0.62773	0.772727	0.797161	0.566038	0.21534	0.132523	45	2	arylpolyene - arylpolyene	arylpolyene
510	NC_009142.1.region014	NZ_CP054839.1.region028	0.341185	0.434037	0.659091	0.663059	0.45283	0.371735	0.132523	47	2	arylpolyene - arylpolyene	arylpolyene
511	BGC0000267.1	BGC0001384.1	0.490074	0.260025	0.515152	0.51234	0.390244	0.606374	0.242813	33	4	T2PKS.oligosaccharide - T2PKS.oligosaccharide	T2PKS.oligosaccharide
512	NC_009142.1.region002	NZ_CP059556.1.region001	0.333477	0.444254	0.75	0.669096	0.5	0.330904	0	7	0	ectoine - ectoine	ectoine
513	NZ_FOME01000001.1.region005	NZ_FOUP01000013.1.region001	0.034753	0.931702	1	0.964172	1	0.0379684	0.0245902	21	1	indole.lanthipeptide-class-iv - lanthipeptide-class-iv.indole
514	NZ_FOUP01000012.1.region001	NZ_PDBV01000001.1.region002	0.181059	0.670665	0.833333	0.819183	0.8	0.180817	0	5	0	ectoine - ectoine	ectoine
515	NZ_CP061007.1.region013	NZ_FOZX01000002.1.region001	0.466971	0.28412	0.777778	0.530041	0.555556	0.469959	0	9	0	ectoine - ectoine	ectoine
516	NC_009142.1.region002	NZ_RSAA01000009.1.region001	0.411757	0.34603	0.714286	0.585327	0.666667	0.414673	0	7	0	ectoine - ectoine	ectoine
517	NZ_CP054839.1.region002	NZ_CP069353.1.region002	0.147204	0.727261	0.875	0.857264	0.625	0.142736	0	8	0	ectoine - ectoine	ectoine
518	NZ_CP054839.1.region028	NZ_CP069353.1.region015	0.208384	0.626656	0.772727	0.796462	0.566038	0.21534	0.137153	45	2	arylpolyene - arylpolyene	arylpolyene
519	NZ_JACHIW010000002.1.region002	NZ_PJNB01000001.1.region028	0.334165	0.443336	0.777778	0.663976	0.7	0.336024	0	13	0	siderophore - siderophore	siderophore
520	NZ_JAGPXE010000016.1.region001	NZ_PJNB01000001.1.region001	0.404054	0.355151	0.777778	0.594904	0.555556	0.405096	0	8	0	ectoine - ectoine	ectoine
521	NZ_FOUP01000013.1.region001	NZ_JAGPXE010000017.1.region001	0.481613	0.268725	0.277778	0.526705	0.235294	0.473295	0	7	0	indole - lanthipeptide-class-iv.indole
522	NZ_JACCFJ010000001.1.region013	NZ_PDBV01000001.1.region009	0.469867	0.281041	0.5	0.536892	0.217391	0.463108	0	12	0	redox-cofactor - redox-cofactor	redox-cofactor
523	NZ_CP054839.1.region002	NZ_JAGPXE010000016.1.region001	0.489462	0.260649	0.625	0.508102	0.571429	0.491898	0	8	0	ectoine - ectoine	ectoine
524	NZ_CP061007.1.region013	NZ_CP069353.1.region002	0.291063	0.502591	0.857143	0.704844	0.833333	0.295156	0	6	0	ectoine - ectoine	ectoine
525	NC_009142.1.region002	NZ_JAGPXE010000016.1.region001	0.412969	0.344605	0.714286	0.584077	0.666667	0.415923	0	7	0	ectoine - ectoine	ectoine
526	NZ_GL877879.1.region013	NZ_PJNB01000001.1.region023	0.0213169	0.957821	0.884615	0.983479	0.793103	0.0222671	0	23	2	terpene.lanthipeptide-class-iii - terpene.lipolanthine.lanthipeptide-class-iii
527	NZ_CP102826.1.region001	NZ_FNVB01000015.1.region001	0.301308	0.48817	0.833333	0.695215	0.8	0.304785	0	6	0	ectoine - ectoine	ectoine
528	NZ_CP031142.1.region007	NZ_JACHIW010000002.1.region002	0.340092	0.435479	0.777778	0.657866	0.7	0.342134	0	13	0	siderophore - siderophore	siderophore
529	NZ_CP069353.1.region002	NZ_GL877879.1.region003	0.398712	0.361548	0.857143	0.593866	0.833333	0.406134	0	7	0	ectoine - ectoine	ectoine
530	NZ_FOME01000016.1.region001	NZ_PDBV01000001.1.region002	0.180551	0.671497	0.833333	0.819707	0.8	0.180293	0	5	0	ectoine - ectoine	ectoine
531	NZ_CP054839.1.region002	NZ_JACCFJ010000001.1.region001	0.279816	0.518665	0.714286	0.721348	0.666667	0.278652	0	6	0	ectoine - ectoine	ectoine
532	NZ_CP031142.1.region034	NZ_CP069353.1.region002	0.332984	0.44491	0.714286	0.671445	0.428571	0.328555	0	6	0	ectoine - ectoine	ectoine
533	NZ_CP040605.1.region002	NZ_PJNB01000001.1.region004	0.223537	0.602895	0.652174	0.782652	0.538462	0.217348	0	20	0	redox-cofactor - redox-cofactor	redox-cofactor
534	NZ_CP061007.1.region009	NZ_PJNB01000001.1.region034	1.73472e-17	1	1	1	1	0	0	15	0	phenazine - phenazine	phenazine
535	NZ_CP031142.1.region011	NZ_PJNB01000001.1.region019	0.418556	0.338077	0.578947	0.58299	0.507692	0.518556	0.0362089	60	4	terpene.T3PKS - terpene.T3PKS	terpene.T3PKS
536	NZ_CP040605.1.region031	NZ_VWPH01000010.1.region004	0.335057	0.442149	0.27451	0.677436	0.254237	0.490864	0.122709	19	4	NRPS.RiPP-like.T1PKS - NRPS.terpene.T1PKS
537	NZ_CP061007.1.region021	NZ_PJNB01000001.1.region009	1.73472e-17	1	1	1	1	0	0	41	1	phosphonate - phosphonate	phosphonate
538	NZ_GL877882.1.region004	NZ_PJNB01000001.1.region013	0.000383399	0.999233	1	0.999605	1	0.000534759	0	34	3	NRPS-like.amglyccycl - NRPS-like.amglyccycl	NRPS-like.amglyccycl
539	NC_009142.1.region015	NZ_CP069353.1.region016	0.00040769	0.999185	1	0.99958	1	0.000751443	0	66	13	NAPAA.NRPS.betalactone - NAPAA.NRPS.betalactone	NAPAA.NRPS.betalactone
540	NZ_CP031142.1.region011	NZ_CP040605.1.region027	0.309783	0.4764	0.603175	0.695594	0.472973	0.388281	0.0108442	56	4	terpene.T3PKS - terpene.T3PKS	terpene.T3PKS
541	NC_009142.1.region002	NZ_CP102826.1.region001	0.193086	0.65111	0.875	0.811395	0.555556	0.188605	0	7	0	ectoine - ectoine	ectoine
542	NC_009142.1.region036	NZ_PDBV01000001.1.region035	1.73472e-17	1	1	1	1	0	0	44	0	other - other	other
543	NZ_FOME01000016.1.region001	NZ_PJNB01000001.1.region001	0.248301	0.565052	0.857143	0.748929	0.833333	0.251071	0	6	0	ectoine - ectoine	ectoine
544	NZ_CP054839.1.region002	NZ_FOUP01000012.1.region001	0.316906	0.466617	0.833333	0.679135	0.8	0.320865	0	6	0	ectoine - ectoine	ectoine
545	NZ_CP069353.1.region002	NZ_CP102826.1.region001	0.193086	0.65111	0.875	0.811395	0.555556	0.188605	0	7	0	ectoine - ectoine	ectoine
546	NZ_FOZX01000009.1.region001	NZ_JAGPXE010000017.1.region001	0.18305	0.667407	0.8	0.822723	0.545455	0.177277	0	17	0	indole - indole	indole
547	NZ_FNVB01000002.1.region007	NZ_RBXX01000002.1.region015	0.181215	0.670409	0.772727	0.822661	0.653846	0.177339	0	24	0	CDPS - CDPS	CDPS
548	NZ_CP054839.1.region027	NZ_CP069353.1.region016	0.122942	0.76923	0.84	0.881665	0.672131	0.160207	0.071632	58	13	NAPAA.NRPS.betalactone - NAPAA.NRPS.betalactone	NAPAA.NRPS.betalactone
549	BGC0000853.1	NZ_CP102826.1.region001	0.384352	0.379022	0.5	0.621802	0.375	0.378198	0	4	0	ectoine - ectoine	ectoine
550	NZ_CP059557.1.region001	NZ_FNVB01000015.1.region001	0.465943	0.285217	0.714286	0.529465	0.666667	0.470535	0	7	0	ectoine - ectoine	ectoine
551	NZ_CP069353.1.region002	NZ_FOZX01000002.1.region001	0.419291	0.337223	0.714286	0.577559	0.666667	0.422441	0	7	0	ectoine - ectoine	ectoine
552	NZ_CP054839.1.region033	NZ_PDBV01000001.1.region009	0.0269416	0.946843	0.8125	0.97901	0.764706	0.0209904	0	14	0	CDPS.redox-cofactor - redox-cofactor
553	NZ_CP031142.1.region012	NZ_GL877878.1.region006	0.27615	0.523959	0.705882	0.727931	0.534884	0.309066	0.105578	36	2	arylpolyene - arylpolyene	arylpolyene
554	NZ_FNVB01000002.1.region007	NZ_FOME01000006.1.region002	1.73472e-17	1	1	1	1	0	0	26	0	CDPS - CDPS	CDPS
555	NZ_CP040605.1.region028	NZ_JADDUE010000013.1.region001	0.304252	0.484065	0.409091	0.705193	0.380952	0.294807	0	9	0	redox-cofactor - redox-cofactor.hglE-KS
556	NZ_CP069353.1.region002	NZ_JADDUE010000001.1.region001	0.330347	0.448435	0.857143	0.664345	0.833333	0.335655	0	7	0	ectoine - ectoine	ectoine
557	BGC0000853.1	NZ_CP059556.1.region001	0.392631	0.368897	0.5	0.613267	0.375	0.386733	0	4	0	ectoine - ectoine	ectoine
558	NZ_CP069353.1.region002	NZ_JACHIW010000001.1.region006	0.423254	0.332635	0.714286	0.578383	0.428571	0.421617	0	7	0	ectoine - ectoine	ectoine
559	NZ_GL877879.1.region003	NZ_VWPH01000012.1.region001	0.356302	0.414347	0.857143	0.637587	0.833333	0.362413	0	7	0	ectoine - ectoine	ectoine
560	NZ_FOME01000014.1.region001	NZ_RBXX01000002.1.region023	0.176472	0.678198	0.85	0.824995	0.73913	0.126552	0.235571	35	7	NRPS.LAP - NRPS.LAP	NRPS.LAP
561	NZ_JACCFJ010000001.1.region005	NZ_JAGPXE010000017.1.region001	0.470533	0.280335	0.35	0.535722	0.315789	0.464278	0	9	0	indole - indole	indole
562	NZ_FNVB01000015.1.region001	NZ_JADDUE010000001.1.region001	0.256834	0.552296	0.833333	0.741065	0.8	0.258935	0	5	0	ectoine - ectoine	ectoine
563	NZ_CP059557.1.region001	NZ_JACHIV010000001.1.region023	0.103058	0.804504	1	0.893754	1	0.106246	0	9	0	ectoine - ectoine	ectoine
564	NZ_CP061007.1.region003	NZ_PJNB01000001.1.region028	0.0114627	0.977206	1	0.988183	1	0.0118172	0	14	0	siderophore - siderophore	siderophore
565	NC_009142.1.region003	NZ_CP069353.1.region003	0.000817358	0.998366	1	0.999157	1	0.00113154	0	35	3	arylpolyene - arylpolyene	arylpolyene
566	NZ_JABNNH010000001.1.region010	NZ_PDBV01000001.1.region014	0.00040769	0.999185	1	0.99958	1	0.000751443	0	66	13	NAPAA.NRPS.betalactone - NAPAA.NRPS.betalactone	NAPAA.NRPS.betalactone
567	NZ_FNVB01000003.1.region007	NZ_RBXX01000002.1.region023	0.176472	0.678198	0.85	0.824995	0.73913	0.126552	0.235571	35	7	NRPS.LAP - NRPS.LAP	NRPS.LAP
568	NZ_CP059557.1.region020	NZ_JACHIV010000001.1.region008	0.24355	0.572217	0.777778	0.760831	0.533333	0.274929	0.0827219	35	2	arylpolyene - arylpolyene	arylpolyene
569	NZ_PJNB01000001.1.region001	NZ_RSAA01000009.1.region001	0.448041	0.304658	0.777778	0.549556	0.555556	0.450444	0	9	0	ectoine - ectoine	ectoine
570	NZ_CP054839.1.region002	NZ_JABNNH010000002.1.region003	0.147204	0.727261	0.875	0.857264	0.625	0.142736	0	8	0	ectoine - ectoine	ectoine
571	NZ_FOUP01000012.1.region001	NZ_JAGPXE010000016.1.region001	0.223858	0.602396	0.857143	0.774128	0.833333	0.225872	0	6	0	ectoine - ectoine	ectoine
572	NZ_CP059556.1.region008	NZ_JACHIV010000001.1.region008	0.29156	0.501888	0.657143	0.714249	0.452381	0.302166	0.232402	26	2	CDPS.arylpolyene - arylpolyene
573	NZ_CP054839.1.region008	NZ_JABNNH010000001.1.region002	0.0485389	0.905278	1	0.94996	1	0.0500401	0	20	0	PKS-like.indole.T1PKS - indole
574	NZ_JADDUE010000013.1.region001	NZ_PDBV01000001.1.region009	0.415849	0.341232	0.529412	0.588078	0.421053	0.411922	0	12	0	redox-cofactor - redox-cofactor	redox-cofactor
575	NZ_FNVB01000002.1.region002	NZ_JAGPXE010000017.1.region001	0.482431	0.267878	0.277778	0.525861	0.235294	0.474139	0	7	0	indole - lanthipeptide-class-iv.indole
576	BGC0001435.1	NZ_RBXX01000002.1.region020	0.481235	0.269117	0.4	0.523408	0.352941	0.694734	0.244816	17	4	NRPS.RiPP-like.T1PKS - NRPS.T1PKS.lassopeptide
577	NZ_JABNNH010000002.1.region003	NZ_VWPH01000012.1.region001	0.295702	0.496036	0.833333	0.700995	0.8	0.299005	0	6	0	ectoine - ectoine	ectoine
578	NZ_FOME01000016.1.region001	NZ_FOUP01000012.1.region001	0.046372	0.909406	1	0.952194	1	0.0478062	0	9	0	ectoine - ectoine	ectoine
579	NZ_CP102826.1.region001	NZ_VWPH01000012.1.region001	0.283395	0.513523	0.833333	0.713682	0.8	0.286318	0	6	0	ectoine - ectoine	ectoine
580	NC_009142.1.region036	NZ_CP054839.1.region006	0.15769	0.709486	0.847826	0.845615	0.679245	0.154385	0	45	0	other - other	other
581	NZ_CP040605.1.region005	NZ_PDBV01000001.1.region002	0.311855	0.473543	0.666667	0.690184	0.6	0.309817	0	5	0	ectoine - ectoine	ectoine
582	NZ_FNVB01000002.1.region002	NZ_FOUP01000013.1.region001	0.034753	0.931702	1	0.964172	1	0.0379684	0.0245902	21	1	lanthipeptide-class-iv.indole - lanthipeptide-class-iv.indole	lanthipeptide-class-iv.indole
583	NZ_CP040605.1.region002	NZ_CP061007.1.region016	0.223537	0.602895	0.652174	0.782652	0.538462	0.217348	0	20	0	redox-cofactor - redox-cofactor	redox-cofactor
584	BGC0000270.1	BGC0000835.1	1.73472e-17	1	1	1	1	0	0	10	3	aminocoumarin - aminocoumarin.T2PKS
585	NZ_JABNNH010000002.1.region003	NZ_RSAA01000009.1.region001	0.411757	0.34603	0.714286	0.585327	0.666667	0.414673	0	7	0	ectoine - ectoine	ectoine
586	NZ_VIWX01000007.1.region001	NZ_VWPH01000012.1.region001	0.295288	0.496619	0.857143	0.700488	0.833333	0.299512	0	7	0	ectoine - ectoine	ectoine
587	NZ_FOZX01000003.1.region003	NZ_GL877881.1.region003	0.370257	0.396576	0.7	0.62757	0.7	0.37243	0	13	0	siderophore - siderophore	siderophore
588	NZ_JAGPXE010000016.1.region001	NZ_RSAA01000009.1.region001	0.108013	0.795641	1	0.888647	1	0.111353	0	9	0	ectoine - ectoine	ectoine
589	NZ_GL877879.1.region001	NZ_PJNB01000001.1.region025	0.000746154	0.998508	1	0.999231	1	0.002	0	10	4	arylpolyene - arylpolyene	arylpolyene
590	NZ_FOZX01000002.1.region001	NZ_RSAA01000009.1.region001	0.117298	0.779164	1	0.879075	1	0.120925	0	9	0	ectoine - ectoine	ectoine
591	NC_009142.1.region002	NZ_JABNNH010000002.1.region003	1.73472e-17	1	1	1	1	0	0	7	0	ectoine - ectoine	ectoine
592	NC_009142.1.region002	NZ_CP054839.1.region002	0.0284114	0.943984	0.875	0.979731	0.625	0.0202695	0	7	0	ectoine - ectoine	ectoine
593	NZ_CP031142.1.region034	NZ_JACCFJ010000001.1.region001	0.304699	0.483443	0.75	0.698764	0.5	0.301236	0	7	0	ectoine - ectoine	ectoine
594	NZ_FOME01000016.1.region001	NZ_VIWX01000007.1.region001	0.202934	0.635315	0.857143	0.795699	0.833333	0.204301	0	6	0	ectoine - ectoine	ectoine
595	NZ_CP040605.1.region027	NZ_PJNB01000001.1.region019	0.453858	0.298271	0.534483	0.547372	0.492308	0.560872	0.0331789	62	4	terpene.T3PKS - terpene.T3PKS	terpene.T3PKS
596	NZ_CP069353.1.region002	NZ_JACHIV010000001.1.region023	0.32051	0.461707	0.75	0.682464	0.5	0.317536	0	7	0	ectoine - ectoine	ectoine
597	NZ_JACCFJ010000001.1.region001	NZ_VWPH01000012.1.region001	0.117559	0.778702	0.777778	0.89026	0.555556	0.10974	0	7	0	ectoine - ectoine	ectoine
598	BGC0000278.1	BGC0001384.1	0.265963	0.53881	0.121212	0.753319	0.105263	0.246681	0	6	0	T2PKS.oligosaccharide
599	NZ_CP054839.1.region002	NZ_FOME01000016.1.region001	0.316483	0.467196	0.833333	0.679571	0.8	0.320429	0	6	0	ectoine - ectoine	ectoine
600	NZ_PJNB01000001.1.region001	NZ_VWPH01000012.1.region001	0.347433	0.425843	0.857143	0.64673	0.833333	0.35327	0	7	0	ectoine - ectoine	ectoine
601	NZ_FOZX01000003.1.region003	NZ_JACHIW010000002.1.region002	0.474268	0.276394	0.636364	0.522311	0.636364	0.477689	0	15	0	siderophore - siderophore	siderophore
602	NZ_FOUP01000013.1.region001	NZ_RBXX01000002.1.region012	1.73472e-17	1	1	1	1	0	0	21	1	indole.lanthipeptide-class-iv - lanthipeptide-class-iv.indole
603	NZ_FOME01000009.1.region001	NZ_FOUP01000007.1.region002	0.0831219	0.840665	0.897436	0.919488	0.8	0.105804	0.0220224	37	4	NRPS.RiPP-like.T1PKS - NRPS.RiPP-like.T1PKS	NRPS.RiPP-like.T1PKS
604	NZ_CP069353.1.region002	NZ_RBXX01000002.1.region003	0.313493	0.471291	0.833333	0.682653	0.8	0.317347	0	6	0	ectoine - ectoine	ectoine
605	NZ_FNVB01000015.1.region001	NZ_JACHIW010000001.1.region006	0.290377	0.503564	0.625	0.713344	0.571429	0.286656	0	6	0	ectoine - ectoine	ectoine
606	NZ_FNVB01000002.1.region002	NZ_VIWX01000001.1.region001	0.482511	0.267795	0.294118	0.525307	0.25	0.474693	0	7	0	indole - lanthipeptide-class-iv.indole
607	BGC0000274.1	BGC0001384.1	0.445966	0.306953	0.133333	0.568505	0.0625	0.887428	0.260519	6	4	T2PKS.oligosaccharide - phenazine.T2PKS
608	BGC0000853.1	NZ_RBXX01000002.1.region003	0.403051	0.356348	0.444444	0.603097	0.375	0.396903	0	4	0	ectoine - ectoine	ectoine
609	NZ_FOZX01000009.1.region001	NZ_VIWX01000001.1.region001	0.375612	0.389861	0.5	0.631373	0.347826	0.368627	0	14	0	indole - indole	indole
610	NZ_GL877879.1.region006	NZ_JACHIW010000001.1.region012	0.422002	0.334082	0.62963	0.579718	0.46875	0.420282	0	28	0	NRPS-like.NRPS.T2PKS.ranthipeptide - indole.ranthipeptide
611	NZ_JAGPXE010000016.1.region001	NZ_VIWX01000007.1.region001	0.125966	0.763936	1	0.870138	1	0.129862	0	9	0	ectoine - ectoine	ectoine
612	NZ_CP061007.1.region011	NZ_GL877879.1.region006	0.0588238	0.885813	0.923077	0.94367	0.829268	0.0563299	0	41	0	indole.ranthipeptide - indole.ranthipeptide	indole.ranthipeptide
613	NZ_FOZX01000002.1.region001	NZ_JADDUE010000001.1.region001	0.266439	0.538111	0.714286	0.737102	0.571429	0.262898	0	5	0	ectoine - ectoine	ectoine
614	NZ_CP061007.1.region021	NZ_GL877879.1.region009	0.0324271	0.936197	0.947368	0.969124	0.902439	0.0338881	0	41	1	phosphonate - phosphonate	phosphonate
615	NC_009142.1.region002	NZ_CP040605.1.region005	0.311855	0.473543	0.666667	0.690184	0.6	0.309817	0	5	0	ectoine - ectoine	ectoine
616	NZ_CP069353.1.region038	NZ_PDBV01000001.1.region036	1.73472e-17	1	1	1	1	0	0	39	2	arylpolyene - arylpolyene	arylpolyene
617	NZ_CP040605.1.region005	NZ_JABNNH010000002.1.region003	0.311855	0.473543	0.666667	0.690184	0.6	0.309817	0	5	0	ectoine - ectoine	ectoine
618	NZ_FNVB01000015.1.region001	NZ_RBXX01000002.1.region003	0.046372	0.909406	1	0.952194	1	0.0478062	0	9	0	ectoine - ectoine	ectoine
619	NZ_FOME01000016.1.region001	NZ_RSAA01000009.1.region001	0.202684	0.635712	0.857143	0.795956	0.833333	0.204044	0	6	0	ectoine - ectoine	ectoine
620	NZ_JACCFJ010000001.1.region001	NZ_JAGPXE010000016.1.region001	0.323046	0.458266	0.875	0.671197	0.857143	0.328803	0	8	0	ectoine - ectoine	ectoine
621	NZ_FOZX01000002.1.region001	NZ_JACHIW010000001.1.region006	0.403086	0.356307	0.666667	0.599339	0.444444	0.400661	0	8	0	ectoine - ectoine	ectoine
622	NC_009142.1.region036	NZ_CP069353.1.region037	0.000319499	0.999361	1	0.999671	1	0.000329381	0	44	0	other - other	other
623	NZ_FOME01000019.1.region001	NZ_RBXX01000002.1.region018	0.0249931	0.950638	0.933333	0.979045	0.8	0.0209551	0	14	0	redox-cofactor - redox-cofactor	redox-cofactor
624	NZ_CP031142.1.region033	NZ_GL877879.1.region008	0.0681076	0.868423	0.583333	0.943454	0.545455	0.0565464	0	7	0	phenazine - phenazine	phenazine
625	NZ_CP069353.1.region038	NZ_JABNNH010000001.1.region033	1.73472e-17	1	1	1	1	0	0	39	2	arylpolyene - arylpolyene	arylpolyene
626	NZ_FOME01000001.1.region005	NZ_JACCFJ010000001.1.region005	0.389599	0.372589	0.4375	0.616522	0.4	0.383478	0	10	0	indole - indole.lanthipeptide-class-iv
627	NZ_JACHIW010000002.1.region006	NZ_VWPH01000004.1.region003	0.268281	0.535413	0.276596	0.745455	0.293103	0.325008	0.223508	37	21	NRPS-like.NRPS.betalactone - NRPS-like.NRPS.indole.arylpolyene
628	BGC0001534.1	NZ_CP040605.1.region033	0.472135	0.278642	0.1875	0.539134	0.151515	0.460866	0	8	0	arylpolyene.T3PKS
629	NZ_FOME01000019.1.region001	NZ_VWPH01000019.1.region001	0.334558	0.442812	0.785714	0.667613	0.5	0.332387	0	14	0	redox-cofactor - redox-cofactor	redox-cofactor
630	NZ_CP040605.1.region017	NZ_JAGPXE010000002.1.region001	0.443484	0.30971	0.636364	0.554046	0.636364	0.445954	0	15	0	siderophore - siderophore	siderophore
631	NZ_CP040605.1.region032	NZ_PJNB01000001.1.region023	0.347064	0.426326	0.518519	0.659409	0.40625	0.340591	0	22	0	terpene.lanthipeptide-class-iii - terpene.lanthipeptide-class-iii	terpene.lanthipeptide-class-iii
632	NZ_JAGPXE010000016.1.region001	NZ_PDBV01000001.1.region002	0.186348	0.66203	0.714286	0.817708	0.666667	0.182292	0	5	0	ectoine - ectoine	ectoine
633	NC_009142.1.region002	NZ_PDBV01000001.1.region002	1.73472e-17	1	1	1	1	0	0	7	0	ectoine - ectoine	ectoine
634	NZ_CP059556.1.region001	NZ_CP069353.1.region002	0.478815	0.271634	0.75	0.520408	0.444444	0.479592	0	9	0	ectoine - ectoine	ectoine
635	NZ_CP040605.1.region028	NZ_JABNNH010000001.1.region005	0.450531	0.301917	0.588235	0.552803	0.368421	0.447197	0	11	0	redox-cofactor - redox-cofactor.hglE-KS
636	NZ_FNVB01000015.1.region001	NZ_RSAA01000009.1.region001	0.202684	0.635712	0.857143	0.795956	0.833333	0.204044	0	6	0	ectoine - ectoine	ectoine
637	NZ_JABNNH010000001.1.region021	NZ_JACHIW010000002.1.region006	0.448969	0.303635	0.208955	0.561795	0.2	0.604596	0.32788	61	23	NRPS-like.NRPS.indole.arylpolyene - NRPS.terpene.T1PKS
638	NZ_FNVB01000002.1.region002	NZ_JACHIW010000001.1.region016	0.375898	0.389503	0.285714	0.63555	0.238095	0.36445	0	7	0	indole.lanthipeptide-class-iii - lanthipeptide-class-iv.indole
639	NZ_CP031142.1.region007	NZ_CP061007.1.region003	0.222018	0.605256	0.7	0.780394	0.7	0.219606	0	13	0	siderophore - siderophore	siderophore
640	NZ_JABNNH010000002.1.region003	NZ_PJNB01000001.1.region001	0.388735	0.373645	0.857143	0.604152	0.833333	0.395848	0	7	0	ectoine - ectoine	ectoine
660	NZ_VWPH01000004.1.region002	NZ_VWPH01000004.1.region002	0	1	1	1	1	0	0	1	1
675	NZ_CP031142.1.region010	NZ_CP031142.1.region010	0	1	1	1	1	0	0	1	1
680	NZ_JACHIV010000001.1.region016	NZ_JACHIV010000001.1.region016	0	1	1	1	1	0	0	1	1
682	NZ_JADDUE010000007.1.region001	NZ_JADDUE010000007.1.region001	0	1	1	1	1	0	0	1	1
685	NZ_CP031142.1.region030	NZ_CP031142.1.region030	0	1	1	1	1	0	0	1	1
696	NZ_JACHIV010000001.1.region001	NZ_JACHIV010000001.1.region001	0	1	1	1	1	0	0	1	1
713	NZ_JADDUE010000004.1.region002	NZ_JADDUE010000004.1.region002	0	1	1	1	1	0	0	1	1
766	NZ_JACHIW010000002.1.region008	NZ_JACHIW010000002.1.region008	0	1	1	1	1	0	0	1	1
779	NZ_CP102826.1.region013	NZ_CP102826.1.region013	0	1	1	1	1	0	0	1	1
787	NZ_CP040605.1.region009	NZ_CP040605.1.region009	0	1	1	1	1	0	0	1	1
800	NZ_JAGPXE010000011.1.region002	NZ_JAGPXE010000011.1.region002	0	1	1	1	1	0	0	1	1
805	NZ_CP054839.1.region013	NZ_CP054839.1.region013	0	1	1	1	1	0	0	1	1
820	NZ_JACHIW010000002.1.region009	NZ_JACHIW010000002.1.region009	0	1	1	1	1	0	0	1	1
826	NZ_CP031142.1.region021	NZ_CP031142.1.region021	0	1	1	1	1	0	0	1	1
830	NZ_JACHIW010000002.1.region014	NZ_JACHIW010000002.1.region014	0	1	1	1	1	0	0	1	1
874	NZ_CP040605.1.region008	NZ_CP040605.1.region008	0	1	1	1	1	0	0	1	1
877	NZ_CP054839.1.region010	NZ_CP054839.1.region010	0	1	1	1	1	0	0	1	1
909	NZ_RSAA01000010.1.region003	NZ_RSAA01000010.1.region003	0	1	1	1	1	0	0	1	1
919	NZ_CP102826.1.region014	NZ_CP102826.1.region014	0	1	1	1	1	0	0	1	1
924	NZ_JADDUE010000021.1.region001	NZ_JADDUE010000021.1.region001	0	1	1	1	1	0	0	1	1
926	NZ_JACHIV010000001.1.region017	NZ_JACHIV010000001.1.region017	0	1	1	1	1	0	0	1	1
936	NZ_JADDUE010000008.1.region001	NZ_JADDUE010000008.1.region001	0	1	1	1	1	0	0	1	1
975	NZ_CP040605.1.region021	NZ_CP040605.1.region021	0	1	1	1	1	0	0	1	1
991	NZ_CP102826.1.region008	NZ_CP102826.1.region008	0	1	1	1	1	0	0	1	1
994	NZ_CP059557.1.region008	NZ_CP059557.1.region008	0	1	1	1	1	0	0	1	1
999	NZ_CP031142.1.region013	NZ_CP031142.1.region013	0	1	1	1	1	0	0	1	1
1003	NZ_CP054839.1.region001	NZ_CP054839.1.region001	0	1	1	1	1	0	0	1	1
1031	NZ_CP102826.1.region011	NZ_CP102826.1.region011	0	1	1	1	1	0	0	1	1
1047	NZ_JAGPXE010000002.1.region003	NZ_JAGPXE010000002.1.region003	0	1	1	1	1	0	0	1	1
1054	NZ_CP031142.1.region023	NZ_CP031142.1.region023	0	1	1	1	1	0	0	1	1
1115	NZ_CP059557.1.region005	NZ_CP059557.1.region005	0	1	1	1	1	0	0	1	1
1123	NZ_CP031142.1.region016	NZ_CP031142.1.region016	0	1	1	1	1	0	0	1	1
1130	NZ_VIWX01000002.1.region003	NZ_VIWX01000002.1.region003	0	1	1	1	1	0	0	1	1
1142	NZ_CP054839.1.region012	NZ_CP054839.1.region012	0	1	1	1	1	0	0	1	1
1146	NZ_CP040605.1.region019	NZ_CP040605.1.region019	0	1	1	1	1	0	0	1	1
1153	NZ_CP054839.1.region036	NZ_CP054839.1.region036	0	1	1	1	1	0	0	1	1
1170	NZ_JACHIW010000002.1.region005	NZ_JACHIW010000002.1.region005	0	1	1	1	1	0	0	1	1
1183	NZ_CP102826.1.region016	NZ_CP102826.1.region016	0	1	1	1	1	0	0	1	1
1189	NZ_CP031142.1.region017	NZ_CP031142.1.region017	0	1	1	1	1	0	0	1	1
1191	NZ_CP031142.1.region026	NZ_CP031142.1.region026	0	1	1	1	1	0	0	1	1
1196	NZ_CP059556.1.region024	NZ_CP059556.1.region024	0	1	1	1	1	0	0	1	1
1212	NZ_CP040605.1.region011	NZ_CP040605.1.region011	0	1	1	1	1	0	0	1	1
1223	NZ_JACHIW010000003.1.region002	NZ_JACHIW010000003.1.region002	0	1	1	1	1	0	0	1	1
1247	NZ_VIWX01000004.1.region001	NZ_VIWX01000004.1.region001	0	1	1	1	1	0	0	1	1
1252	NZ_CP040605.1.region025	NZ_CP040605.1.region025	0	1	1	1	1	0	0	1	1
1257	NZ_FNVB01000002.1.region004	NZ_FOUP01000002.1.region001	0	1	1	0.958532	1	0.0414684	0	19	0	amglyccycl - amglyccycl	amglyccycl
1258	NZ_FNVB01000002.1.region004	NZ_FOME01000001.1.region003	0	1	1	1	1	0	0	19	0	amglyccycl - amglyccycl	amglyccycl
1259	NZ_FNVB01000002.1.region004	NZ_RBXX01000002.1.region009	0	1	1	0.958532	1	0.0414684	0	19	0	amglyccycl - amglyccycl	amglyccycl
1260	NZ_CP059556.1.region019	NZ_JADDUE010000009.1.region001	0.352941	0.418685	0.647059	0.450775	0.647059	0.549225	0	18	0	amglyccycl - amglyccycl	amglyccycl
1261	NZ_FOUP01000002.1.region001	NZ_RBXX01000002.1.region009	0	1	1	1	1	0	0	19	0	amglyccycl - amglyccycl	amglyccycl
1262	NZ_FOME01000001.1.region003	NZ_FOUP01000002.1.region001	0	1	1	0.958532	1	0.0414684	0	19	0	amglyccycl - amglyccycl	amglyccycl
1263	NZ_FOME01000001.1.region003	NZ_RBXX01000002.1.region009	0	1	1	0.958532	1	0.0414684	0	19	0	amglyccycl - amglyccycl	amglyccycl
1280	NZ_JADDUE010000012.1.region001	NZ_JADDUE010000012.1.region001	0	1	1	1	1	0	0	1	1
1287	NZ_CP059557.1.region009	NZ_CP059557.1.region009	0	1	1	1	1	0	0	1	1
1293	NZ_RSAA01000007.1.region002	NZ_VIWX01000001.1.region007	0.179441	0.673317	0.888889	0.793432	0.833333	0.206568	0	30	0	ranthipeptide - ranthipeptide	ranthipeptide
1294	NZ_FOZX01000004.1.region002	NZ_RBXX01000002.1.region007	0.332637	0.445373	0.7	0.655172	0.619048	0.344828	0	18	0	ranthipeptide - ranthipeptide	ranthipeptide
1295	NZ_JADDUE010000010.1.region001	NZ_RBXX01000002.1.region007	0.431075	0.323676	0.631579	0.545523	0.47619	0.454477	0	16	0	ranthipeptide - ranthipeptide	ranthipeptide
1296	NC_009142.1.region030	NZ_CP069353.1.region031	8.67362e-18	1	1	1	1	0	0	20	1	lanthipeptide-class-iv - lanthipeptide-class-iv	lanthipeptide-class-iv
1297	NZ_CP054839.1.region018	NZ_CP069353.1.region025	0.251847	0.559732	0.8	0.72928	0.636364	0.27072	0	11	0	lanthipeptide-class-iii - lanthipeptide-class-iii	lanthipeptide-class-iii
1298	NZ_JABNNH010000001.1.region029	NZ_PDBV01000001.1.region032	0.000247309	0.999505	1	0.999652	1	0.000379988	0	33	3	thiopeptide - thiopeptide	thiopeptide
1299	NZ_CP059556.1.region003	NZ_JACHIV010000001.1.region022	0.245993	0.568527	0.821429	0.72724	0.766667	0.27276	0	31	0	RRE-containing.lanthipeptide-class-iii - RRE-containing.lanthipeptide-class-iii	RRE-containing.lanthipeptide-class-iii
1300	NC_009142.1.region030	NZ_JABNNH010000001.1.region026	8.67362e-18	1	1	1	1	0	0	20	1	lanthipeptide-class-iv - lanthipeptide-class-iv	lanthipeptide-class-iv
1301	NZ_JABNNH010000001.1.region018	NZ_PDBV01000001.1.region021	8.67362e-18	1	1	1	1	0	0	19	2	lanthipeptide-class-iv - lanthipeptide-class-iv	lanthipeptide-class-iv
1302	NZ_FOUP01000002.1.region003	NZ_VWPH01000016.1.region001	0.124714	0.766125	0.95	0.846076	0.857143	0.153924	0	22	0	ranthipeptide - ranthipeptide	ranthipeptide
1303	NC_009142.1.region024	NZ_CP054839.1.region018	0.136783	0.745144	0.8	0.891343	0.636364	0.108657	0	9	0	lanthipeptide-class-iii - lanthipeptide-class-iii	lanthipeptide-class-iii
1304	NZ_FOUP01000002.1.region003	NZ_JACCFJ010000001.1.region004	0.17213	0.685369	0.947368	0.779061	0.947368	0.220939	0	22	0	ranthipeptide - ranthipeptide	ranthipeptide
1305	NZ_CP069353.1.region031	NZ_PDBV01000001.1.region029	8.67362e-18	1	1	1	1	0	0	20	1	lanthipeptide-class-iv - lanthipeptide-class-iv	lanthipeptide-class-iv
1306	NZ_CP054839.1.region014	NZ_JABNNH010000001.1.region023	0.190942	0.654574	0.875	0.783072	0.807692	0.216928	0	26	0	ranthipeptide - ranthipeptide	ranthipeptide
1307	NZ_FNVB01000002.1.region005	NZ_FOUP01000002.1.region003	0.0286961	0.943431	1	0.959583	1	0.040417	0	22	0	ranthipeptide - ranthipeptide	ranthipeptide
1308	NZ_FOME01000001.1.region002	NZ_VIWX01000001.1.region007	0.386382	0.376527	0.75	0.557912	0.75	0.442088	0	22	0	ranthipeptide - ranthipeptide	ranthipeptide
1309	NZ_FNVB01000013.1.region001	NZ_RBXX01000002.1.region004	0.0118213	0.976497	1	0.98335	1	0.0166497	0	21	0	lassopeptide - lassopeptide	lassopeptide
1310	NZ_CP069353.1.region034	NZ_JABNNH010000001.1.region029	0.000174533	0.999651	1	0.999754	1	0.000268168	0	33	3	thiopeptide - thiopeptide	thiopeptide
1311	NZ_FNVB01000013.1.region001	NZ_FOME01000013.1.region001	8.67362e-18	1	1	1	1	0	0	23	0	lassopeptide - lassopeptide	lassopeptide
1312	NZ_CP069353.1.region023	NZ_JABNNH010000001.1.region018	8.67362e-18	1	1	1	1	0	0	19	2	lanthipeptide-class-iv - lanthipeptide-class-iv	lanthipeptide-class-iv
1313	BGC0000544.1	NZ_JADDUE010000020.1.region001	0.325459	0.455005	0.888889	0.58699	0.888889	0.404869	0.478134	8	1	lanthipeptide - lanthipeptide-class-i
1314	NZ_FOUP01000018.1.region001	NZ_RBXX01000002.1.region004	8.67362e-18	1	1	1	1	0	0	24	0	lassopeptide - lassopeptide	lassopeptide
1315	NZ_FOUP01000002.1.region003	NZ_JAGPXE010000009.1.region001	0.388488	0.373946	0.75	0.554946	0.75	0.445054	0	22	0	ranthipeptide - ranthipeptide	ranthipeptide
1316	NC_009142.1.region024	NZ_JABNNH010000001.1.region020	8.67362e-18	1	1	1	1	0	0	12	0	lanthipeptide-class-iii - lanthipeptide-class-iii	lanthipeptide-class-iii
1317	NZ_FOME01000001.1.region002	NZ_FOZX01000004.1.region002	0.416524	0.340445	0.7	0.537022	0.619048	0.462978	0	22	0	ranthipeptide - ranthipeptide	ranthipeptide
1318	NZ_FNVB01000002.1.region005	NZ_RSAA01000007.1.region002	0.387495	0.375163	0.75	0.556345	0.75	0.443655	0	22	0	ranthipeptide - ranthipeptide	ranthipeptide
1319	NZ_FOME01000001.1.region002	NZ_JAGPXE010000009.1.region001	0.386779	0.376039	0.75	0.557353	0.75	0.442647	0	22	0	ranthipeptide - ranthipeptide	ranthipeptide
1320	NZ_CP054839.1.region020	NZ_JABNNH010000001.1.region018	0.118291	0.777412	0.857143	0.894018	0.695652	0.110512	0.0652139	18	2	lanthipeptide-class-iv - lanthipeptide-class-iv	lanthipeptide-class-iv
1321	NZ_FOZX01000004.1.region002	NZ_VWPH01000016.1.region001	0.330852	0.447759	0.666667	0.672203	0.521739	0.327797	0	18	0	ranthipeptide - ranthipeptide	ranthipeptide
1322	NZ_FOME01000001.1.region002	NZ_JACCFJ010000001.1.region004	0.171913	0.685728	0.947368	0.779366	0.947368	0.220634	0	22	0	ranthipeptide - ranthipeptide	ranthipeptide
1323	NZ_CP054839.1.region014	NZ_CP069353.1.region028	0.190942	0.654574	0.875	0.783072	0.807692	0.216928	0	26	0	ranthipeptide - ranthipeptide	ranthipeptide
1324	NZ_FNVB01000002.1.region005	NZ_VIWX01000001.1.region007	0.386382	0.376527	0.75	0.557912	0.75	0.442088	0	22	0	ranthipeptide - ranthipeptide	ranthipeptide
1325	NZ_CP054839.1.region014	NZ_PDBV01000001.1.region026	0.190942	0.654574	0.875	0.783072	0.807692	0.216928	0	26	0	ranthipeptide - ranthipeptide	ranthipeptide
1326	NZ_CP031142.1.region031	NZ_FOUP01000002.1.region003	0.360586	0.40885	0.681818	0.624937	0.48	0.375063	0	21	0	ranthipeptide - ranthipeptide	ranthipeptide
1327	NC_009142.1.region033	NZ_JABNNH010000001.1.region029	0.000247309	0.999505	1	0.999652	1	0.000379988	0	33	3	thiopeptide - thiopeptide	thiopeptide
1328	NZ_CP031142.1.region031	NZ_FOME01000001.1.region002	0.358196	0.411913	0.681818	0.628303	0.48	0.371697	0	21	0	ranthipeptide - ranthipeptide	ranthipeptide
1329	NZ_FOME01000013.1.region001	NZ_RBXX01000002.1.region004	0.0118213	0.976497	1	0.98335	1	0.0166497	0	21	0	lassopeptide - lassopeptide	lassopeptide
1330	NZ_CP069353.1.region028	NZ_PDBV01000001.1.region026	0.000159694	0.999681	1	0.999775	1	0.000224921	0	26	0	ranthipeptide - ranthipeptide	ranthipeptide
1331	NZ_FNVB01000013.1.region001	NZ_FOUP01000018.1.region001	0.0118213	0.976497	1	0.98335	1	0.0166497	0	21	0	lassopeptide - lassopeptide	lassopeptide
1332	NZ_CP054839.1.region031	NZ_JABNNH010000001.1.region026	0.0382426	0.924977	1	0.946137	1	0.0495021	0.141079	20	1	lanthipeptide-class-iv - lanthipeptide-class-iv	lanthipeptide-class-iv
1333	NZ_CP054839.1.region015	NZ_JABNNH010000001.1.region022	0.346718	0.426777	0.666667	0.650944	0.444444	0.357909	0.163142	21	1	lanthipeptide-class-ii - lanthipeptide-class-ii	lanthipeptide-class-ii
1334	NZ_CP054839.1.region020	NZ_PDBV01000001.1.region021	0.118291	0.777412	0.857143	0.894018	0.695652	0.110512	0.0652139	18	2	lanthipeptide-class-iv - lanthipeptide-class-iv	lanthipeptide-class-iv
1335	NZ_FOZX01000003.1.region002	NZ_JAGPXE010000002.1.region002	0.139253	0.740885	1	0.803869	1	0.205701	0.14509	16	3	lanthipeptide-class-iii - lanthipeptide-class-iii	lanthipeptide-class-iii
1336	NZ_CP059556.1.region003	NZ_JADDUE010000019.1.region001	0.303271	0.485431	0.782609	0.66509	0.538462	0.33491	0	23	0	RRE-containing.lanthipeptide-class-iii - lassopeptide
1337	NZ_FOUP01000002.1.region003	NZ_RBXX01000002.1.region007	8.67362e-18	1	1	1	1	0	0	22	0	ranthipeptide - ranthipeptide	ranthipeptide
1338	NZ_CP031142.1.region018	NZ_CP040605.1.region022	0.0469021	0.908396	1	0.933941	1	0.0660593	0	17	0	RRE-containing - RRE-containing	RRE-containing
1339	NZ_CP031142.1.region022	NZ_CP040605.1.region016	0.277935	0.521378	0.666667	0.746705	0.52381	0.282265	0.0215373	16	2	thiopeptide.LAP - thiopeptide.LAP	thiopeptide.LAP
1340	NZ_JACCFJ010000001.1.region004	NZ_VWPH01000016.1.region001	0.160646	0.704515	0.9	0.815857	0.809524	0.184143	0	22	0	ranthipeptide - ranthipeptide	ranthipeptide
1341	NC_009142.1.region027	NZ_PDBV01000001.1.region026	8.67362e-18	1	1	1	1	0	0	26	0	ranthipeptide - ranthipeptide	ranthipeptide
1342	NC_009142.1.region022	NZ_CP054839.1.region020	0.148517	0.725024	0.857143	0.851446	0.695652	0.157327	0.0652139	19	2	lanthipeptide-class-iv - lanthipeptide-class-iv	lanthipeptide-class-iv
1343	NC_009142.1.region022	NZ_CP069353.1.region023	8.67362e-18	1	1	1	1	0	0	19	2	lanthipeptide-class-iv - lanthipeptide-class-iv	lanthipeptide-class-iv
1344	NZ_CP069353.1.region027	NZ_JABNNH010000001.1.region022	8.67362e-18	1	1	1	1	0	0	23	1	lanthipeptide-class-ii - lanthipeptide-class-ii	lanthipeptide-class-ii
1345	NC_009142.1.region022	NZ_PDBV01000001.1.region021	8.67362e-18	1	1	1	1	0	0	19	2	lanthipeptide-class-iv - lanthipeptide-class-iv	lanthipeptide-class-iv
1346	NZ_CP069353.1.region034	NZ_PDBV01000001.1.region032	7.27757e-05	0.999854	1	0.999897	1	0.000111819	0	33	3	thiopeptide - thiopeptide	thiopeptide
1347	NZ_CP031142.1.region031	NZ_RSAA01000007.1.region002	0.496252	0.253762	0.590909	0.470836	0.4	0.529164	0	22	0	ranthipeptide - ranthipeptide	ranthipeptide
1348	NC_009142.1.region027	NZ_CP054839.1.region014	0.133635	0.750588	0.913043	0.848327	0.84	0.151673	0	24	0	ranthipeptide - ranthipeptide	ranthipeptide
1349	NZ_FOZX01000003.1.region002	NZ_JACCFJ010000001.1.region002	0.286687	0.508815	0.941176	0.62223	0.8	0.405282	0.212697	18	3	lanthipeptide-class-iii - lipolanthine.lanthipeptide-class-iii
1350	NC_009142.1.region027	NZ_CP069353.1.region028	0.000159694	0.999681	1	0.999775	1	0.000224921	0	26	0	ranthipeptide - ranthipeptide	ranthipeptide
1351	NZ_FOUP01000002.1.region003	NZ_VIWX01000001.1.region007	0.382845	0.380881	0.75	0.562895	0.75	0.437105	0	22	0	ranthipeptide - ranthipeptide	ranthipeptide
1352	NZ_CP069353.1.region025	NZ_PDBV01000001.1.region023	8.67362e-18	1	1	1	1	0	0	12	0	lanthipeptide-class-iii - lanthipeptide-class-iii	lanthipeptide-class-iii
1353	NC_009142.1.region026	NZ_JABNNH010000001.1.region022	8.67362e-18	1	1	1	1	0	0	23	1	lanthipeptide-class-ii - lanthipeptide-class-ii	lanthipeptide-class-ii
1354	NZ_JACCFJ010000001.1.region004	NZ_JAGPXE010000009.1.region001	0.430943	0.323826	0.666667	0.529188	0.666667	0.470812	0	23	0	ranthipeptide - ranthipeptide	ranthipeptide
1355	NZ_CP054839.1.region015	NZ_PDBV01000001.1.region025	0.346718	0.426777	0.666667	0.650944	0.444444	0.357909	0.163142	21	1	lanthipeptide-class-ii - lanthipeptide-class-ii	lanthipeptide-class-ii
1356	NZ_CP061007.1.region030	NZ_PJNB01000001.1.region018	8.67362e-18	1	1	1	1	0	0	18	0	RRE-containing - RRE-containing	RRE-containing
1357	NZ_FNVB01000002.1.region005	NZ_VWPH01000016.1.region001	0.118509	0.777026	0.95	0.854816	0.857143	0.145184	0	22	0	ranthipeptide - ranthipeptide	ranthipeptide
1358	NZ_FOME01000001.1.region002	NZ_RSAA01000007.1.region002	0.387495	0.375163	0.75	0.556345	0.75	0.443655	0	22	0	ranthipeptide - ranthipeptide	ranthipeptide
1359	NZ_JAGPXE010000009.1.region001	NZ_VWPH01000016.1.region001	0.360414	0.40907	0.714286	0.610173	0.636364	0.389827	0	21	0	ranthipeptide - ranthipeptide	ranthipeptide
1360	NZ_FOUP01000002.1.region003	NZ_RSAA01000007.1.region002	0.384021	0.37943	0.75	0.561238	0.75	0.438762	0	22	0	ranthipeptide - ranthipeptide	ranthipeptide
1361	NZ_FOZX01000004.1.region002	NZ_JAGPXE010000009.1.region001	0.12145	0.77185	0.96	0.846227	0.892857	0.153773	0	29	0	ranthipeptide - ranthipeptide	ranthipeptide
1362	NZ_FOUP01000002.1.region003	NZ_FOZX01000004.1.region002	0.417214	0.339639	0.7	0.53605	0.619048	0.46395	0	22	0	ranthipeptide - ranthipeptide	ranthipeptide
1363	NZ_CP059556.1.region003	NZ_CP059557.1.region002	0.434443	0.319855	0.44	0.616841	0.44	0.383159	0	17	0	RRE-containing.lanthipeptide-class-iii - RRE-containing.lanthipeptide-class-iii	RRE-containing.lanthipeptide-class-iii
1364	NZ_JACCFJ010000001.1.region004	NZ_RBXX01000002.1.region007	0.17213	0.685369	0.947368	0.779061	0.947368	0.220939	0	22	0	ranthipeptide - ranthipeptide	ranthipeptide
1365	NZ_JABNNH010000001.1.region020	NZ_PDBV01000001.1.region023	8.67362e-18	1	1	1	1	0	0	12	0	lanthipeptide-class-iii - lanthipeptide-class-iii	lanthipeptide-class-iii
1366	NZ_JABNNH010000001.1.region026	NZ_PDBV01000001.1.region029	8.67362e-18	1	1	1	1	0	0	20	1	lanthipeptide-class-iv - lanthipeptide-class-iv	lanthipeptide-class-iv
1367	NC_009142.1.region033	NZ_CP069353.1.region034	7.27757e-05	0.999854	1	0.999897	1	0.000111819	0	33	3	thiopeptide - thiopeptide	thiopeptide
1368	NZ_FOME01000001.1.region002	NZ_RBXX01000002.1.region007	0.0286961	0.943431	1	0.959583	1	0.040417	0	22	0	ranthipeptide - ranthipeptide	ranthipeptide
1369	NC_009142.1.region026	NZ_CP054839.1.region015	0.300501	0.489298	0.666667	0.716039	0.444444	0.29032	0.163142	19	1	lanthipeptide-class-ii - lanthipeptide-class-ii	lanthipeptide-class-ii
1370	NZ_CP054839.1.region031	NZ_PDBV01000001.1.region029	0.0382426	0.924977	1	0.946137	1	0.0495021	0.141079	20	1	lanthipeptide-class-iv - lanthipeptide-class-iv	lanthipeptide-class-iv
1371	NZ_FOZX01000004.1.region002	NZ_VIWX01000001.1.region007	0.163743	0.699325	0.923077	0.802528	0.8	0.197472	0	30	0	ranthipeptide - ranthipeptide	ranthipeptide
1372	NZ_FNVB01000002.1.region005	NZ_JACCFJ010000001.1.region004	0.171913	0.685728	0.947368	0.779366	0.947368	0.220634	0	22	0	ranthipeptide - ranthipeptide	ranthipeptide
1373	NZ_JACCFJ010000001.1.region004	NZ_VIWX01000001.1.region007	0.431397	0.323309	0.666667	0.528549	0.666667	0.471451	0	23	0	ranthipeptide - ranthipeptide	ranthipeptide
1374	NZ_CP069353.1.region027	NZ_PDBV01000001.1.region025	8.67362e-18	1	1	1	1	0	0	23	1	lanthipeptide-class-ii - lanthipeptide-class-ii	lanthipeptide-class-ii
1375	NZ_FNVB01000003.1.region001	NZ_FOME01000021.1.region001	8.67362e-18	1	1	1	1	0	0	24	0	ranthipeptide - ranthipeptide	ranthipeptide
1376	NZ_FOME01000013.1.region001	NZ_FOUP01000018.1.region001	0.0118213	0.976497	1	0.98335	1	0.0166497	0	21	0	lassopeptide - lassopeptide	lassopeptide
1377	NC_009142.1.region030	NZ_CP054839.1.region031	0.0382426	0.924977	1	0.946137	1	0.0495021	0.141079	20	1	lanthipeptide-class-iv - lanthipeptide-class-iv	lanthipeptide-class-iv
1378	NZ_JACCFJ010000001.1.region002	NZ_JAGPXE010000002.1.region002	0.258436	0.549918	0.941176	0.662021	0.8	0.367708	0.169513	17	3	lanthipeptide-class-iii - lipolanthine.lanthipeptide-class-iii
1379	NC_009142.1.region033	NZ_PDBV01000001.1.region032	8.67362e-18	1	1	1	1	0	0	33	3	thiopeptide - thiopeptide	thiopeptide
1380	NZ_FNVB01000002.1.region005	NZ_FOZX01000004.1.region002	0.416524	0.340445	0.7	0.537022	0.619048	0.462978	0	22	0	ranthipeptide - ranthipeptide	ranthipeptide
1381	NC_009142.1.region027	NZ_JABNNH010000001.1.region023	0.000159694	0.999681	1	0.999775	1	0.000224921	0	26	0	ranthipeptide - ranthipeptide	ranthipeptide
1382	NZ_RBXX01000002.1.region007	NZ_RSAA01000007.1.region002	0.384021	0.37943	0.75	0.561238	0.75	0.438762	0	22	0	ranthipeptide - ranthipeptide	ranthipeptide
1383	NZ_FOZX01000004.1.region002	NZ_JACCFJ010000001.1.region004	0.342025	0.432932	0.619048	0.674912	0.545455	0.325088	0	17	0	ranthipeptide - ranthipeptide	ranthipeptide
1384	NZ_CP054839.1.region018	NZ_PDBV01000001.1.region023	0.251847	0.559732	0.8	0.72928	0.636364	0.27072	0	11	0	lanthipeptide-class-iii - lanthipeptide-class-iii	lanthipeptide-class-iii
1385	NZ_CP069353.1.region028	NZ_JABNNH010000001.1.region023	8.67362e-18	1	1	1	1	0	0	26	0	ranthipeptide - ranthipeptide	ranthipeptide
1386	NC_009142.1.region022	NZ_JABNNH010000001.1.region018	8.67362e-18	1	1	1	1	0	0	19	2	lanthipeptide-class-iv - lanthipeptide-class-iv	lanthipeptide-class-iv
1387	NZ_FNVB01000002.1.region005	NZ_JAGPXE010000009.1.region001	0.386779	0.376039	0.75	0.557353	0.75	0.442647	0	22	0	ranthipeptide - ranthipeptide	ranthipeptide
1388	NZ_CP054839.1.region020	NZ_CP069353.1.region023	0.118291	0.777412	0.857143	0.894018	0.695652	0.110512	0.0652139	18	2	lanthipeptide-class-iv - lanthipeptide-class-iv	lanthipeptide-class-iv
1389	NZ_FNVB01000002.1.region005	NZ_FOME01000001.1.region002	8.67362e-18	1	1	1	1	0	0	22	0	ranthipeptide - ranthipeptide	ranthipeptide
1390	NZ_FOME01000001.1.region002	NZ_FOUP01000002.1.region003	0.0286961	0.943431	1	0.959583	1	0.040417	0	22	0	ranthipeptide - ranthipeptide	ranthipeptide
1391	NC_009142.1.region030	NZ_PDBV01000001.1.region029	8.67362e-18	1	1	1	1	0	0	20	1	lanthipeptide-class-iv - lanthipeptide-class-iv	lanthipeptide-class-iv
1392	NZ_RBXX01000002.1.region007	NZ_VIWX01000001.1.region007	0.382845	0.380881	0.75	0.562895	0.75	0.437105	0	22	0	ranthipeptide - ranthipeptide	ranthipeptide
1393	NZ_CP054839.1.region015	NZ_CP069353.1.region027	0.346718	0.426777	0.666667	0.650944	0.444444	0.357909	0.163142	21	1	lanthipeptide-class-ii - lanthipeptide-class-ii	lanthipeptide-class-ii
1394	NZ_CP031142.1.region031	NZ_JACCFJ010000001.1.region004	0.413238	0.344289	0.608696	0.580417	0.423077	0.419583	0	22	0	ranthipeptide - ranthipeptide	ranthipeptide
1395	NZ_FNVB01000002.1.region005	NZ_RBXX01000002.1.region007	0.0286961	0.943431	1	0.959583	1	0.040417	0	22	0	ranthipeptide - ranthipeptide	ranthipeptide
1396	NZ_CP059557.1.region002	NZ_JACHIV010000001.1.region022	0.175523	0.679762	0.884615	0.802173	0.724138	0.197827	0	28	0	RRE-containing.lanthipeptide-class-iii - RRE-containing.lanthipeptide-class-iii	RRE-containing.lanthipeptide-class-iii
1397	NC_009142.1.region026	NZ_PDBV01000001.1.region025	8.67362e-18	1	1	1	1	0	0	23	1	lanthipeptide-class-ii - lanthipeptide-class-ii	lanthipeptide-class-ii
1398	NZ_RSAA01000007.1.region002	NZ_VWPH01000016.1.region001	0.362299	0.406663	0.714286	0.607518	0.636364	0.392482	0	21	0	ranthipeptide - ranthipeptide	ranthipeptide
1399	NC_009142.1.region026	NZ_CP069353.1.region027	8.67362e-18	1	1	1	1	0	0	23	1	lanthipeptide-class-ii - lanthipeptide-class-ii	lanthipeptide-class-ii
1400	BGC0000529.1	BGC0000544.1	0.475269	0.275343	0.727273	0.445745	0.461538	0.562003	0.469027	11	1	lanthipeptide - lanthipeptide	lanthipeptide
1401	NC_009142.1.region024	NZ_PDBV01000001.1.region023	8.67362e-18	1	1	1	1	0	0	12	0	lanthipeptide-class-iii - lanthipeptide-class-iii	lanthipeptide-class-iii
1402	NZ_CP031142.1.region031	NZ_FNVB01000002.1.region005	0.358196	0.411913	0.681818	0.628303	0.48	0.371697	0	21	0	ranthipeptide - ranthipeptide	ranthipeptide
1403	NZ_CP031142.1.region031	NZ_VWPH01000016.1.region001	0.341439	0.433703	0.652174	0.663855	0.461538	0.336145	0	21	0	ranthipeptide - ranthipeptide	ranthipeptide
1404	NC_009142.1.region024	NZ_CP069353.1.region025	8.67362e-18	1	1	1	1	0	0	12	0	lanthipeptide-class-iii - lanthipeptide-class-iii	lanthipeptide-class-iii
1405	NZ_VIWX01000001.1.region007	NZ_VWPH01000016.1.region001	0.358917	0.410987	0.714286	0.612281	0.636364	0.387719	0	21	0	ranthipeptide - ranthipeptide	ranthipeptide
1406	NZ_CP061007.1.region030	NZ_GL877878.1.region002	0.0877843	0.832138	0.944444	0.901235	0.789474	0.0987654	0	18	0	RRE-containing - RRE-containing	RRE-containing
1407	NZ_JAGPXE010000009.1.region001	NZ_VIWX01000001.1.region007	0.122425	0.770139	0.96	0.844855	0.892857	0.155145	0	29	0	ranthipeptide - ranthipeptide	ranthipeptide
1408	NZ_JAGPXE010000009.1.region001	NZ_RBXX01000002.1.region007	0.369726	0.397245	0.75	0.581372	0.75	0.418628	0	21	0	ranthipeptide - ranthipeptide	ranthipeptide
1409	NZ_CP054839.1.region031	NZ_CP069353.1.region031	0.0382426	0.924977	1	0.946137	1	0.0495021	0.141079	20	1	lanthipeptide-class-iv - lanthipeptide-class-iv	lanthipeptide-class-iv
1410	NZ_CP069353.1.region023	NZ_PDBV01000001.1.region021	8.67362e-18	1	1	1	1	0	0	19	2	lanthipeptide-class-iv - lanthipeptide-class-iv	lanthipeptide-class-iv
1411	NZ_JABNNH010000001.1.region023	NZ_PDBV01000001.1.region026	0.000159694	0.999681	1	0.999775	1	0.000224921	0	26	0	ranthipeptide - ranthipeptide	ranthipeptide
1412	NZ_CP054839.1.region018	NZ_JABNNH010000001.1.region020	0.251847	0.559732	0.8	0.72928	0.636364	0.27072	0	11	0	lanthipeptide-class-iii - lanthipeptide-class-iii	lanthipeptide-class-iii
1413	NZ_JACHIV010000001.1.region022	NZ_JADDUE010000019.1.region001	0.242971	0.573093	0.818182	0.735688	0.56	0.264312	0	21	0	RRE-containing.lanthipeptide-class-iii - lassopeptide
1414	NZ_FOME01000001.1.region002	NZ_VWPH01000016.1.region001	0.118509	0.777026	0.95	0.854816	0.857143	0.145184	0	22	0	ranthipeptide - ranthipeptide	ranthipeptide
1415	NZ_JAGPXE010000009.1.region001	NZ_RSAA01000007.1.region002	0.140501	0.738738	0.923077	0.833453	0.928571	0.166547	0	29	0	ranthipeptide - ranthipeptide	ranthipeptide
1416	NZ_CP069353.1.region025	NZ_JABNNH010000001.1.region020	8.67362e-18	1	1	1	1	0	0	12	0	lanthipeptide-class-iii - lanthipeptide-class-iii	lanthipeptide-class-iii
1417	NZ_GL877878.1.region002	NZ_PJNB01000001.1.region018	0.121462	0.771829	0.944444	0.853801	0.789474	0.146199	0	19	0	RRE-containing - RRE-containing	RRE-containing
1418	NZ_JABNNH010000001.1.region022	NZ_PDBV01000001.1.region025	8.67362e-18	1	1	1	1	0	0	23	1	lanthipeptide-class-ii - lanthipeptide-class-ii	lanthipeptide-class-ii
1419	NZ_CP069353.1.region031	NZ_JABNNH010000001.1.region026	8.67362e-18	1	1	1	1	0	0	20	1	lanthipeptide-class-iv - lanthipeptide-class-iv	lanthipeptide-class-iv
1420	NZ_JACCFJ010000001.1.region004	NZ_RSAA01000007.1.region002	0.423459	0.332399	0.666667	0.539729	0.666667	0.460271	0	23	0	ranthipeptide - ranthipeptide	ranthipeptide
1421	NZ_FOZX01000004.1.region002	NZ_RSAA01000007.1.region002	0.171462	0.686476	0.888889	0.804671	0.833333	0.195329	0	30	0	ranthipeptide - ranthipeptide	ranthipeptide
1422	NZ_CP031142.1.region031	NZ_RBXX01000002.1.region007	0.360586	0.40885	0.681818	0.624937	0.48	0.375063	0	21	0	ranthipeptide - ranthipeptide	ranthipeptide
1423	NZ_RBXX01000002.1.region007	NZ_VWPH01000016.1.region001	0.124714	0.766125	0.95	0.846076	0.857143	0.153924	0	22	0	ranthipeptide - ranthipeptide	ranthipeptide
1426	NZ_JAGPXE010000010.1.region001	NZ_JAGPXE010000010.1.region001	0	1	1	1	1	0	0	1	1
1429	NZ_CP031142.1.region035	NZ_CP031142.1.region035	0	1	1	1	1	0	0	1	1
1432	NZ_JADDUE010000015.1.region001	NZ_JADDUE010000015.1.region001	0	1	1	1	1	0	0	1	1
1436	NZ_JACCFJ010000001.1.region010	NZ_JACCFJ010000001.1.region010	0	1	1	1	1	0	0	1	1
1440	NZ_JACHIW010000001.1.region009	NZ_JACHIW010000001.1.region009	0	1	1	1	1	0	0	1	1
1441	NZ_FNVB01000003.1.region004	NZ_FNVB01000003.1.region004	0	1	1	1	1	0	0	1	1
1486	NZ_JAGPXE010000004.1.region003	NZ_JAGPXE010000004.1.region003	0	1	1	1	1	0	0	1	1
1492	NZ_CP102826.1.region010	NZ_CP102826.1.region010	0	1	1	1	1	0	0	1	1
1494	NZ_JACHIW010000001.1.region001	NZ_JACHIW010000001.1.region001	0	1	1	1	1	0	0	1	1
1517	NZ_CP031142.1.region003	NZ_CP031142.1.region003	0	1	1	1	1	0	0	1	1
1523	NZ_JADDUE010000002.1.region001	NZ_JADDUE010000002.1.region001	0	1	1	1	1	0	0	1	1
1525	NZ_CP040605.1.region004	NZ_CP040605.1.region004	0	1	1	1	1	0	0	1	1
1549	NZ_CP059556.1.region007	NZ_CP059556.1.region007	0	1	1	1	1	0	0	1	1
1553	NZ_VIWX01000001.1.region003	NZ_VIWX01000001.1.region003	0	1	1	1	1	0	0	1	1
1563	NZ_JAGPXE010000011.1.region001	NZ_JAGPXE010000011.1.region001	0	1	1	1	1	0	0	1	1
1569	NZ_JACHIW010000001.1.region015	NZ_JACHIW010000001.1.region015	0	1	1	1	1	0	0	1	1
1578	NZ_CP054839.1.region007	NZ_CP054839.1.region007	0	1	1	1	1	0	0	1	1
1597	NZ_JACHIV010000001.1.region021	NZ_JACHIV010000001.1.region021	0	1	1	1	1	0	0	1	1
1608	NZ_CP059557.1.region012	NZ_CP059557.1.region012	0	1	1	1	1	0	0	1	1
1609	NZ_VWPH01000006.1.region001	NZ_VWPH01000006.1.region001	0	1	1	1	1	0	0	1	1
1619	NZ_JAGPXE010000007.1.region001	NZ_JAGPXE010000007.1.region001	0	1	1	1	1	0	0	1	1
1622	NZ_RSAA01000010.1.region001	NZ_RSAA01000010.1.region001	0	1	1	1	1	0	0	1	1
1648	NZ_JACHIV010000001.1.region007	NZ_JACHIV010000001.1.region007	0	1	1	1	1	0	0	1	1
1657	NZ_VIWX01000001.1.region009	NZ_VIWX01000001.1.region009	0	1	1	1	1	0	0	1	1
1658	NZ_VWPH01000010.1.region001	NZ_VWPH01000010.1.region001	0	1	1	1	1	0	0	1	1
1661	NZ_JACHIW010000001.1.region007	NZ_JACHIW010000001.1.region007	0	1	1	1	1	0	0	1	1
1666	NZ_CP059557.1.region019	NZ_CP059557.1.region019	0	1	1	1	1	0	0	1	1
1671	NZ_CP102826.1.region002	NZ_CP102826.1.region002	0	1	1	1	1	0	0	1	1
1673	BGC0000958.1	NZ_JAGPXE010000001.1.region001	0.319458	0.463137	0.916667	0.637447	0.833333	0.365347	0.353821	25	8	NRPS.T1PKS - NRPS.T1PKS	NRPS.T1PKS
1674	NZ_CP069353.1.region014	NZ_PDBV01000001.1.region012	0.021158	0.958132	1	0.978515	0.98	0.000157714	0.206317	52	6	NRPS-like.T1PKS - NRPS-like.T1PKS	NRPS-like.T1PKS
1675	BGC0000958.1	NZ_VIWX01000006.1.region001	0.323966	0.457022	0.916667	0.631668	0.833333	0.371628	0.358034	25	8	NRPS.T1PKS - NRPS.T1PKS	NRPS.T1PKS
1676	NC_009142.1.region013	NZ_CP069353.1.region014	0.021158	0.958132	1	0.978515	0.98	0.000157714	0.206317	52	6	NRPS-like.T1PKS - NRPS-like.T1PKS	NRPS-like.T1PKS
1677	BGC0000958.1	NZ_FOZX01000001.1.region002	0.32509	0.455504	0.916667	0.630227	0.833333	0.372532	0.361152	25	8	NRPS.T1PKS - NRPS.T1PKS.T3PKS
1678	BGC0001216.1	NZ_JAGPXE010000001.1.region001	0.367873	0.399585	0.833333	0.610254	0.709677	0.397117	0.367635	24	8	NRPS.T1PKS - NRPS.T1PKS	NRPS.T1PKS
1679	NC_009142.1.region011	NZ_CP069353.1.region012	8.20989e-05	0.999836	1	0.999895	1	5.91017e-05	0.000336022	60	12	NRPS.T1PKS - NRPS.T1PKS	NRPS.T1PKS
1680	NZ_CP054839.1.region029	NZ_JABNNH010000001.1.region008	0.0626223	0.878677	1	0.925356	0.98	0.0567303	0.229896	52	6	NRPS-like.T1PKS - NRPS-like.T1PKS	NRPS-like.T1PKS
1681	NC_009142.1.region011	NZ_PDBV01000001.1.region010	2.80818e-05	0.999944	1	0.999964	1	0	0.000288018	98	14	NRPS.T1PKS - NRPS.T1PKS	NRPS.T1PKS
1682	NZ_GL877879.1.region011	NZ_PJNB01000001.1.region021	0.00439614	0.991227	1	0.994364	1	0.0063234	0	41	5	NRPS.T1PKS - NRPS.T1PKS	NRPS.T1PKS
1683	NZ_CP061007.1.region033	NZ_FNVB01000003.1.region003	0.420971	0.335274	0.325	0.658329	0.297872	0.395508	0.139781	15	4	NRPS.T1PKS - NRPS.T1PKS	NRPS.T1PKS
1684	BGC0001216.1	NZ_FOZX01000001.1.region002	0.372247	0.394074	0.833333	0.604646	0.709677	0.402996	0.372426	24	8	NRPS.T1PKS - NRPS.T1PKS.T3PKS
1685	NZ_FOME01000009.1.region002	NZ_RBXX01000002.1.region021	0.0726204	0.860033	0.973684	0.929922	0.918367	0.0736921	0.0442669	50	7	NRPS-like.NRPS.PKS-like - NRPS-like.NRPS.PKS-like.T1PKS
1686	NZ_FOME01000009.1.region002	NZ_FOUP01000007.1.region001	0.0726204	0.860033	0.973684	0.929922	0.918367	0.0736921	0.0442669	50	7	NRPS-like.NRPS.PKS-like - NRPS-like.NRPS.PKS-like.T1PKS
1687	BGC0001455.1	NZ_VIWX01000006.1.region001	0.291287	0.502275	0.92	0.664162	0.866667	0.354546	0.266348	26	7	NRPS.T1PKS - NRPS.T1PKS	NRPS.T1PKS
1688	NZ_CP031142.1.region006	NZ_CP061007.1.region033	0.321107	0.460895	0.659091	0.71368	0.555556	0.315541	0.0408577	42	5	NRPS.T1PKS - NRPS.T1PKS	NRPS.T1PKS
1689	NZ_JAGPXE010000001.1.region001	NZ_VIWX01000006.1.region001	0.0883279	0.831146	0.95	0.922016	0.875	0.0810051	0.0594289	43	7	NRPS.T1PKS - NRPS.T1PKS	NRPS.T1PKS
1690	NZ_JABNNH010000001.1.region008	NZ_PDBV01000001.1.region012	0.021158	0.958132	1	0.978515	0.98	0.000157714	0.206317	52	6	NRPS-like.T1PKS - NRPS-like.T1PKS	NRPS-like.T1PKS
1691	NZ_FOUP01000007.1.region001	NZ_RBXX01000002.1.region021	0.0116841	0.976768	1	0.988636	0.987179	0.0126582	0	79	9	NRPS-like.NRPS.PKS-like.T1PKS - NRPS-like.NRPS.PKS-like.T1PKS	NRPS-like.NRPS.PKS-like.T1PKS
1692	NZ_CP054839.1.region029	NZ_CP069353.1.region014	0.0626223	0.878677	1	0.925356	0.98	0.0567303	0.229896	52	6	NRPS-like.T1PKS - NRPS-like.T1PKS	NRPS-like.T1PKS
1693	NZ_JAGPXE010000011.1.region003	NZ_VIWX01000002.1.region004	0.268771	0.534695	0.673077	0.750821	0.661765	0.301577	0.0822816	86	27	NRPS-like.NRPS.T1PKS.T3PKS - NRPS-like.NRPS.T1PKS.T3PKS	NRPS-like.NRPS.T1PKS.T3PKS
1694	NZ_CP031142.1.region006	NZ_GL877879.1.region011	0.32541	0.455072	0.659091	0.708164	0.555556	0.321714	0.0408577	42	5	NRPS.T1PKS - NRPS.T1PKS	NRPS.T1PKS
1695	NZ_GL877878.1.region007	NZ_PJNB01000001.1.region002	0.0289266	0.942983	0.979592	0.990657	0.901639	0.0106782	0.000884173	57	9	NRPS.PKS-like.T1PKS - NRPS.PKS-like.T1PKS	NRPS.PKS-like.T1PKS
1696	NC_009142.1.region011	NZ_JABNNH010000001.1.region006	0.000203343	0.999593	1	0.999739	1	0.000256793	0.000288018	98	14	NRPS.T1PKS - NRPS.T1PKS	NRPS.T1PKS
1697	BGC0001455.1	NZ_JAGPXE010000001.1.region001	0.290468	0.503436	0.92	0.665212	0.866667	0.353194	0.266423	26	7	NRPS.T1PKS - NRPS.T1PKS	NRPS.T1PKS
1698	NC_009142.1.region013	NZ_CP054839.1.region029	0.042206	0.917369	1	0.94589	1	0.0565741	0.028486	52	5	NRPS-like.T1PKS - NRPS-like.T1PKS	NRPS-like.T1PKS
1699	NZ_CP061007.1.region014	NZ_PJNB01000001.1.region002	0	1	1	1	1	0	0	59	9	NRPS.PKS-like.T1PKS - NRPS.PKS-like.T1PKS	NRPS.PKS-like.T1PKS
1700	BGC0001216.1	NZ_VIWX01000006.1.region001	0.371978	0.394411	0.833333	0.604991	0.709677	0.403318	0.370085	24	8	NRPS.T1PKS - NRPS.T1PKS	NRPS.T1PKS
1701	NC_009142.1.region013	NZ_PDBV01000001.1.region012	0	1	1	1	1	0	0	52	5	NRPS-like.T1PKS - NRPS-like.T1PKS	NRPS-like.T1PKS
1702	NZ_CP031142.1.region006	NZ_FNVB01000003.1.region003	0.34469	0.429431	0.35	0.748167	0.326087	0.289433	0.12963	13	4	NRPS.T1PKS - NRPS.T1PKS	NRPS.T1PKS
1703	NZ_FOZX01000007.1.region001	NZ_VIWX01000002.1.region004	0.23223	0.589471	0.666667	0.786885	0.7	0.250741	0.101631	80	27	NRPS-like.NRPS.T1PKS.T3PKS - transAT-PKS.NRPS-like.NRPS.T1PKS.T3PKS
1704	NZ_FOZX01000001.1.region002	NZ_VIWX01000006.1.region001	0.185561	0.663311	0.875	0.841076	0.72	0.163324	0.133785	40	7	NRPS.T1PKS - NRPS.T1PKS.T3PKS
1705	NZ_CP069353.1.region014	NZ_JABNNH010000001.1.region008	0	1	1	1	1	0	0	52	6	NRPS-like.T1PKS - NRPS-like.T1PKS	NRPS-like.T1PKS
1706	NZ_FNVB01000003.1.region005	NZ_FOUP01000007.1.region001	0.186683	0.661484	0.847458	0.822135	0.782051	0.194425	0.0380286	76	9	NRPS-like.NRPS.PKS-like.T1PKS - NRPS-like.NRPS.PKS-like.T1PKS	NRPS-like.NRPS.PKS-like.T1PKS
1707	NZ_FNVB01000003.1.region005	NZ_FOME01000009.1.region002	0	1	1	1	1	0	0	50	7	NRPS-like.NRPS.PKS-like - NRPS-like.NRPS.PKS-like.T1PKS
1708	BGC0000958.1	BGC0001216.1	0.110798	0.79068	0.916667	0.912542	0.806452	0.0890653	0.0826378	24	8	NRPS.T1PKS - NRPS.T1PKS	NRPS.T1PKS
1709	NZ_CP061007.1.region033	NZ_PJNB01000001.1.region021	0	1	1	1	1	0	0	41	5	NRPS.T1PKS - NRPS.T1PKS	NRPS.T1PKS
1710	NZ_FOZX01000001.1.region002	NZ_JAGPXE010000001.1.region001	0.17586	0.679207	0.875	0.843612	0.755102	0.159179	0.140437	40	7	NRPS.T1PKS - NRPS.T1PKS.T3PKS
1711	BGC0000958.1	BGC0001455.1	0.236756	0.582541	1	0.706193	0.965517	0.27919	0.339487	25	8	NRPS.T1PKS - NRPS.T1PKS	NRPS.T1PKS
1712	BGC0001216.1	BGC0001455.1	0.296482	0.494937	0.916667	0.683583	0.774194	0.305809	0.34824	24	8	NRPS.T1PKS - NRPS.T1PKS	NRPS.T1PKS
1713	NZ_JABNNH010000001.1.region006	NZ_PDBV01000001.1.region010	0.000175261	0.99965	1	0.999775	1	0.000256793	0	98	14	NRPS.T1PKS - NRPS.T1PKS	NRPS.T1PKS
1714	NZ_CP069353.1.region012	NZ_PDBV01000001.1.region010	3.84161e-05	0.999923	1	0.999951	1	5.91017e-05	0	60	12	NRPS.T1PKS - NRPS.T1PKS	NRPS.T1PKS
1715	BGC0001455.1	NZ_FOZX01000001.1.region002	0.294691	0.497461	0.92	0.659799	0.866667	0.362306	0.2581	26	7	NRPS.T1PKS - NRPS.T1PKS.T3PKS
1716	NZ_FOZX01000007.1.region001	NZ_JAGPXE010000011.1.region003	0.26075	0.54649	0.686275	0.76381	0.652174	0.28062	0.104546	80	27	NRPS-like.NRPS.T1PKS.T3PKS - transAT-PKS.NRPS-like.NRPS.T1PKS.T3PKS
1717	NZ_CP031142.1.region006	NZ_PJNB01000001.1.region021	0.321107	0.460895	0.659091	0.71368	0.555556	0.315541	0.0408577	42	5	NRPS.T1PKS - NRPS.T1PKS	NRPS.T1PKS
1718	NZ_CP061007.1.region014	NZ_GL877878.1.region007	0.0516535	0.899361	0.979592	0.96152	0.901639	0.0442146	0.000884173	59	9	NRPS.PKS-like.T1PKS - NRPS.PKS-like.T1PKS	NRPS.PKS-like.T1PKS
1719	NZ_CP069353.1.region012	NZ_JABNNH010000001.1.region006	0	1	1	1	1	0	0	60	12	NRPS.T1PKS - NRPS.T1PKS	NRPS.T1PKS
1720	NZ_CP054839.1.region029	NZ_PDBV01000001.1.region012	0.042206	0.917369	1	0.94589	1	0.0565741	0.028486	52	5	NRPS-like.T1PKS - NRPS-like.T1PKS	NRPS-like.T1PKS
1721	NZ_FNVB01000003.1.region005	NZ_RBXX01000002.1.region021	0.196318	0.645905	0.847458	0.812575	0.772152	0.204887	0.0380286	77	9	NRPS-like.NRPS.PKS-like.T1PKS - NRPS-like.NRPS.PKS-like.T1PKS	NRPS-like.NRPS.PKS-like.T1PKS
1722	NC_009142.1.region013	NZ_JABNNH010000001.1.region008	0.021158	0.958132	1	0.978515	0.98	0.000157714	0.206317	52	6	NRPS-like.T1PKS - NRPS-like.T1PKS	NRPS-like.T1PKS
1723	NZ_CP061007.1.region033	NZ_GL877879.1.region011	0.00439614	0.991227	1	0.994364	1	0.0063234	0	41	5	NRPS.T1PKS - NRPS.T1PKS	NRPS.T1PKS
1811	NZ_FOZX01000003.1.region001	NZ_FOZX01000003.1.region001	0	1	1	1	1	0	0	1	1
1886	NZ_CP059557.1.region007	NZ_CP059557.1.region007	0	1	1	1	1	0	0	1	1
1888	NZ_CP059556.1.region010	NZ_CP059556.1.region010	0	1	1	1	1	0	0	1	1
1899	NZ_CP040605.1.region018	NZ_CP040605.1.region018	0	1	1	1	1	0	0	1	1
1901	NZ_JACHIW010000003.1.region003	NZ_JACHIW010000003.1.region003	0	1	1	1	1	0	0	1	1
1948	NZ_JACHIW010000002.1.region011	NZ_JACHIW010000002.1.region011	0	1	1	1	1	0	0	1	1
1974	NZ_GL877879.1.region004	NZ_GL877879.1.region004	0	1	1	1	1	0	0	1	1
2002	NZ_CP059557.1.region011	NZ_CP059557.1.region011	0	1	1	1	1	0	0	1	1
2026	NZ_JACCFJ010000001.1.region007	NZ_JACCFJ010000001.1.region007	0	1	1	1	1	0	0	1	1
2048	NZ_CP031142.1.region025	NZ_CP031142.1.region025	0	1	1	1	1	0	0	1	1
2049	NZ_CP061007.1.region015	NZ_VIWX01000005.1.region001	0.401502	0.3582	0.69697	0.598498	0.512821	0.46889	0.286941	34	5	NRPS - NRPS	NRPS
2050	NZ_CP059556.1.region012	NZ_CP059557.1.region016	0.224829	0.60089	0.827586	0.775171	0.666667	0.235521	0.202554	25	3	NAPAA - NAPAA	NAPAA
2051	NZ_JACHIV010000001.1.region003	NZ_VIWX01000005.1.region001	0.465968	0.28519	0.588235	0.534032	0.540541	0.469453	0.462048	27	6	NRPS - NRPS	NRPS
2052	NZ_JACHIV010000001.1.region003	NZ_RBXX01000002.1.region002	0.370745	0.395962	0.558824	0.629255	0.513514	0.407846	0.326224	24	5	NRPS - NRPS	NRPS
2053	NZ_JAGPXE010000008.1.region001	NZ_RBXX01000002.1.region002	0.30597	0.481678	0.588235	0.69403	0.425	0.339396	0.264187	25	5	NRPS - NRPS	NRPS
2054	NZ_CP059556.1.region021	NZ_CP061007.1.region015	0.368544	0.398737	0.571429	0.631456	0.487179	0.40231	0.326336	25	5	NRPS - NRPS	NRPS
2055	NZ_CP069353.1.region006	NZ_GL877878.1.region008	0.382703	0.381055	0.677419	0.617297	0.571429	0.346668	0.422342	22	5	NRPS - NRPS	NRPS
2056	NZ_CP061007.1.region015	NZ_FOZX01000016.1.region001	0.399867	0.360159	0.69697	0.600133	0.512821	0.471475	0.278134	34	5	NRPS - NRPS	NRPS
2057	NC_009142.1.region017	NZ_PDBV01000001.1.region016	0	1	1	1	1	0	0	28	3	NAPAA - NAPAA	NAPAA
2058	NZ_CP040605.1.region012	NZ_PJNB01000001.1.region033	0.334416	0.443002	0.241379	0.665584	0.290323	0.66937	0.062266	26	8	NRPS - NRPS	NRPS
2059	NZ_JACCFJ010000001.1.region012	NZ_VIWX01000005.1.region001	0.351889	0.420047	0.655172	0.648111	0.612903	0.413679	0.268473	27	5	NRPS - NRPS	NRPS
2060	NZ_JAGPXE010000008.1.region001	NZ_RSAA01000004.1.region001	0.231328	0.590856	0.787879	0.768672	0.666667	0.302011	0.128249	35	6	NRPS - NRPS	NRPS
2061	NZ_FNVB01000009.1.region001	NZ_JADDUE010000006.1.region001	0.464917	0.286313	0.5	0.535083	0.395349	0.549909	0.328931	32	5	NRPS - NRPS	NRPS
2062	NZ_CP059557.1.region025	NZ_CP102826.1.region003	0.43389	0.320481	0.636364	0.56611	0.526316	0.505763	0.322486	31	5	NRPS - NRPS	NRPS
2063	NZ_CP054839.1.region005	NZ_CP061007.1.region015	0.289102	0.505376	0.71875	0.710898	0.611111	0.280945	0.299298	25	5	NRPS - NRPS	NRPS
2064	NZ_FOUP01000011.1.region001	NZ_RBXX01000002.1.region001	0	1	1	1	1	0	0	40	4	NRPS - NRPS	NRPS
2065	NZ_CP054839.1.region005	NZ_PJNB01000001.1.region003	0.288795	0.505813	0.71875	0.711205	0.611111	0.280392	0.299298	25	5	NRPS - NRPS	NRPS
2066	NZ_CP059556.1.region021	NZ_GL877878.1.region008	0.36824	0.39912	0.571429	0.63176	0.487179	0.401764	0.326336	25	5	NRPS - NRPS	NRPS
2067	NZ_FOUP01000003.1.region001	NZ_JAGPXE010000008.1.region001	0.399397	0.360724	0.588235	0.600603	0.425	0.483903	0.264187	32	5	NRPS - NRPS	NRPS
2068	NZ_FOME01000004.1.region001	NZ_VIWX01000005.1.region001	0.339861	0.435784	0.7	0.660139	0.588235	0.392112	0.266708	28	5	NRPS - NRPS	NRPS
2069	NZ_FNVB01000009.1.region001	NZ_VIWX01000005.1.region001	0.339861	0.435784	0.7	0.660139	0.588235	0.392112	0.266708	28	5	NRPS - NRPS	NRPS
2070	NZ_FNVB01000007.1.region001	NZ_FOME01000008.1.region001	0	1	1	1	1	0	0	38	4	NRPS - NRPS	NRPS
2071	NZ_JACCFJ010000001.1.region012	NZ_JADDUE010000006.1.region001	0.455916	0.296027	0.5	0.544084	0.404762	0.532986	0.336458	31	5	NRPS - NRPS	NRPS
2072	NZ_FOME01000004.1.region001	NZ_JACCFJ010000001.1.region012	0.171581	0.686278	0.78125	0.828419	0.685714	0.188765	0.147523	28	5	NRPS - NRPS	NRPS
2073	NZ_CP054839.1.region025	NZ_CP069353.1.region018	0.127703	0.760902	0.896552	0.872297	0.787879	0.140868	0.0958891	29	3	NAPAA - NAPAA	NAPAA
2074	NZ_GL877878.1.region009	NZ_PJNB01000001.1.region033	0.10163	0.807069	1	0.89837	0.966667	0	0.186321	30	9	NRPS - NRPS	NRPS
2075	NZ_CP054839.1.region025	NZ_JABNNH010000001.1.region012	0.127703	0.760902	0.896552	0.872297	0.787879	0.140868	0.0958891	29	3	NAPAA - NAPAA	NAPAA
2076	NZ_PDBV01000001.1.region005	NZ_VWPH01000014.1.region001	0.485164	0.265057	0.575758	0.514836	0.4	0.534864	0.415583	28	5	NRPS - NRPS	NRPS
2077	NC_009142.1.region006	NZ_CP061007.1.region015	0.383033	0.380649	0.677419	0.616967	0.571429	0.347297	0.422342	22	5	NRPS - NRPS	NRPS
2078	NZ_CP031142.1.region020	NZ_CP061007.1.region020	0.19274	0.651669	0.645161	0.80726	0.588235	0.239017	0.0249855	29	2	NRPS-like - NRPS-like	NRPS-like
2079	NZ_FOME01000004.1.region001	NZ_FOZX01000016.1.region001	0.339879	0.435759	0.7	0.66012	0.588235	0.393321	0.265061	28	5	NRPS - NRPS	NRPS
2080	NZ_FNVB01000009.1.region001	NZ_VWPH01000014.1.region001	0.129268	0.758174	0.848485	0.870732	0.72973	0.153327	0.0919771	31	5	NRPS - NRPS	NRPS
2081	NZ_CP102826.1.region003	NZ_JABNNH010000001.1.region001	0.441611	0.311799	0.605263	0.558389	0.404255	0.463919	0.405917	32	5	NRPS - NRPS	NRPS
2082	NZ_FOME01000004.1.region001	NZ_JACHIV010000001.1.region003	0.467785	0.283252	0.558824	0.532215	0.513514	0.556549	0.325763	32	5	NRPS - NRPS	NRPS
2083	NZ_CP031142.1.region032	NZ_CP040605.1.region007	0.183421	0.666802	0.8	0.816579	0.666667	0.171395	0.209477	26	3	NRPS - NRPS	NRPS
2084	NC_009142.1.region012	NZ_PDBV01000001.1.region011	0	1	1	1	1	0	0	46	10	NRPS - NRPS	NRPS
2085	NZ_CP061007.1.region020	NZ_PJNB01000001.1.region008	0.000371609	0.999257	1	0.999628	1	0.000467508	0	31	2	NRPS-like - NRPS-like	NRPS-like
2086	NZ_FOME01000008.1.region001	NZ_FOUP01000011.1.region001	0.0990377	0.811733	0.939394	0.900962	0.772727	0.112982	0.0650472	39	4	NRPS - NRPS	NRPS
2087	NZ_FNVB01000009.1.region001	NZ_FOUP01000003.1.region001	0.0386619	0.924171	0.935484	0.961338	0.882353	0.0508842	0.0191061	32	5	NRPS - NRPS	NRPS
2088	NZ_JADDUE010000006.1.region001	NZ_VWPH01000014.1.region001	0.425121	0.330486	0.487805	0.574879	0.391304	0.488513	0.330033	30	5	NRPS - NRPS	NRPS
2089	NZ_GL877878.1.region008	NZ_VIWX01000005.1.region001	0.401247	0.358505	0.69697	0.598753	0.512821	0.468486	0.286941	34	5	NRPS - NRPS	NRPS
2090	NZ_CP102826.1.region003	NZ_FNVB01000009.1.region001	0.272234	0.529643	0.645161	0.727766	0.542857	0.263537	0.281801	22	5	NRPS - NRPS	NRPS
2091	NZ_JACHIV010000001.1.region003	NZ_PJNB01000001.1.region003	0.388448	0.373995	0.645161	0.611552	0.571429	0.4346	0.326144	27	5	NRPS - NRPS	NRPS
2092	NZ_JACCFJ010000001.1.region012	NZ_JACHIV010000001.1.region003	0.454232	0.297863	0.558824	0.545768	0.527778	0.535689	0.327972	31	5	NRPS - NRPS	NRPS
2093	NZ_CP054839.1.region005	NZ_FOUP01000003.1.region001	0.32131	0.46062	0.59375	0.67869	0.542857	0.331432	0.30967	23	5	NRPS - NRPS	NRPS
2094	NZ_JADDUE010000006.1.region001	NZ_VIWX01000005.1.region001	0.489236	0.260879	0.526316	0.510764	0.386364	0.506309	0.467896	30	6	NRPS - NRPS	NRPS
2095	NZ_CP054839.1.region025	NZ_PDBV01000001.1.region016	0.127703	0.760902	0.896552	0.872297	0.787879	0.140868	0.0958891	29	3	NAPAA - NAPAA	NAPAA
2096	NZ_CP102826.1.region003	NZ_GL877878.1.region008	0.410668	0.347312	0.647059	0.589332	0.552632	0.480466	0.292013	34	5	NRPS - NRPS	NRPS
2097	NZ_CP031142.1.region032	NZ_PJNB01000001.1.region003	0.337019	0.439544	0.757576	0.662981	0.538462	0.265389	0.433719	27	5	NRPS - NRPS	NRPS
2098	NC_009142.1.region017	NZ_CP069353.1.region018	0	1	1	1	1	0	0	28	3	NAPAA - NAPAA	NAPAA
2099	NZ_FOME01000004.1.region001	NZ_JADDUE010000006.1.region001	0.464917	0.286313	0.5	0.535083	0.395349	0.549909	0.328931	32	5	NRPS - NRPS	NRPS
2100	NZ_FNVB01000009.1.region001	NZ_RBXX01000002.1.region002	0.0386619	0.924171	0.935484	0.961338	0.882353	0.0508842	0.0191061	32	5	NRPS - NRPS	NRPS
2101	NZ_FNVB01000007.1.region001	NZ_FOUP01000011.1.region001	0.0990377	0.811733	0.939394	0.900962	0.772727	0.112982	0.0650472	39	4	NRPS - NRPS	NRPS
2102	NZ_CP031142.1.region032	NZ_GL877878.1.region008	0.337019	0.439544	0.757576	0.662981	0.538462	0.265389	0.433719	27	5	NRPS - NRPS	NRPS
2103	NZ_FOUP01000003.1.region001	NZ_RBXX01000002.1.region002	0	1	1	1	1	0	0	32	5	NRPS - NRPS	NRPS
2104	NC_009142.1.region006	NZ_JABNNH010000001.1.region001	0	1	1	1	1	0	0	36	5	NRPS - NRPS	NRPS
2105	NZ_FOUP01000003.1.region001	NZ_VIWX01000005.1.region001	0.351649	0.420359	0.666667	0.648351	0.558824	0.414005	0.264351	28	5	NRPS - NRPS	NRPS
2106	NZ_CP059557.1.region025	NZ_RBXX01000002.1.region002	0.368761	0.398463	0.558824	0.631239	0.513514	0.403832	0.326676	24	5	NRPS - NRPS	NRPS
2107	NZ_FOZX01000016.1.region001	NZ_RBXX01000002.1.region002	0.308149	0.478657	0.666667	0.691851	0.558824	0.34441	0.262823	25	5	NRPS - NRPS	NRPS
2108	NZ_JAGPXE010000006.1.region001	NZ_VIWX01000001.1.region004	0.329932	0.448991	0.875	0.670068	0.604651	0.273258	0.509401	38	3	NAPAA - NAPAA	NAPAA
2109	NZ_CP061007.1.region017	NZ_PJNB01000001.1.region005	0.000121647	0.999757	1	0.999878	1	0.000151137	0	33	2	NRPS - NRPS	NRPS
2110	NZ_FNVB01000009.1.region001	NZ_JACCFJ010000001.1.region012	0.171581	0.686278	0.78125	0.828419	0.685714	0.188765	0.147523	28	5	NRPS - NRPS	NRPS
2111	NZ_CP061007.1.region015	NZ_PJNB01000001.1.region003	0.000259249	0.999482	1	0.999741	1	0.000411748	0	34	5	NRPS - NRPS	NRPS
2112	NZ_JACCFJ010000001.1.region012	NZ_RBXX01000002.1.region002	0.218441	0.610835	0.78125	0.781559	0.685714	0.267113	0.142999	31	5	NRPS - NRPS	NRPS
2113	NZ_GL877878.1.region008	NZ_RBXX01000002.1.region002	0.278718	0.520248	0.714286	0.721282	0.575	0.320614	0.213779	31	5	NRPS - NRPS	NRPS
2114	NZ_FNVB01000009.1.region001	NZ_FOME01000004.1.region001	0	1	1	1	1	0	0	32	5	NRPS - NRPS	NRPS
2115	NZ_CP102826.1.region003	NZ_FOUP01000003.1.region001	0.270835	0.531681	0.645161	0.729165	0.542857	0.262861	0.279607	22	5	NRPS - NRPS	NRPS
2116	NZ_CP061007.1.region015	NZ_FOME01000004.1.region001	0.322278	0.459307	0.714286	0.677722	0.575	0.38469	0.216179	34	5	NRPS - NRPS	NRPS
2117	NZ_RBXX01000002.1.region002	NZ_RSAA01000004.1.region001	0.35554	0.415329	0.666667	0.64446	0.558824	0.407937	0.282184	28	5	NRPS - NRPS	NRPS
2118	NZ_CP061007.1.region015	NZ_RSAA01000004.1.region001	0.401352	0.358379	0.69697	0.598648	0.512821	0.46605	0.291367	34	5	NRPS - NRPS	NRPS
2119	NZ_CP040605.1.region007	NZ_CP061007.1.region015	0.347465	0.425803	0.69697	0.652535	0.475	0.207073	0.536993	27	5	NRPS - NRPS	NRPS
2120	NZ_JACHIV010000001.1.region003	NZ_RSAA01000004.1.region001	0.461391	0.2901	0.606061	0.538609	0.526316	0.465917	0.4563	27	6	NRPS - NRPS	NRPS
2121	NZ_FNVB01000009.1.region001	NZ_JACHIV010000001.1.region003	0.467785	0.283252	0.558824	0.532215	0.513514	0.556549	0.325763	32	5	NRPS - NRPS	NRPS
2122	NZ_CP031142.1.region020	NZ_CP040605.1.region029	0.192499	0.652058	0.891892	0.807501	0.804878	0.150016	0.341188	42	3	NRPS-like - NRPS-like	NRPS-like
2123	NZ_CP059556.1.region021	NZ_RBXX01000002.1.region002	0.385403	0.377729	0.542857	0.614597	0.461538	0.433449	0.325347	25	5	NRPS - NRPS	NRPS
2124	NZ_CP054839.1.region005	NZ_CP059557.1.region025	0.436979	0.316993	0.552632	0.563021	0.47619	0.501086	0.334407	32	5	NRPS - NRPS	NRPS
2125	NC_009142.1.region012	NZ_JABNNH010000001.1.region007	0	1	1	1	1	0	0	46	10	NRPS - NRPS	NRPS
2126	NZ_JABNNH010000001.1.region001	NZ_PJNB01000001.1.region003	0.382703	0.381055	0.677419	0.617297	0.571429	0.346668	0.422342	22	5	NRPS - NRPS	NRPS
2127	NZ_FNVB01000009.1.region001	NZ_FOZX01000016.1.region001	0.339879	0.435759	0.7	0.66012	0.588235	0.393321	0.265061	28	5	NRPS - NRPS	NRPS
2128	NZ_CP059556.1.region021	NZ_FOUP01000003.1.region001	0.385403	0.377729	0.542857	0.614597	0.461538	0.433449	0.325347	25	5	NRPS - NRPS	NRPS
2129	NZ_CP054839.1.region005	NZ_CP102826.1.region003	0.416548	0.340416	0.65625	0.583452	0.540541	0.489184	0.300331	32	5	NRPS - NRPS	NRPS
2130	NZ_CP069353.1.region006	NZ_PJNB01000001.1.region003	0.382703	0.381055	0.677419	0.617297	0.571429	0.346668	0.422342	22	5	NRPS - NRPS	NRPS
2131	NZ_JAGPXE010000008.1.region001	NZ_VIWX01000005.1.region001	0.173792	0.682619	0.878788	0.826208	0.675	0.204932	0.129678	34	6	NRPS - NRPS	NRPS
2132	NZ_CP102826.1.region003	NZ_JADDUE010000006.1.region001	0.479956	0.270445	0.538462	0.520044	0.369565	0.568898	0.319861	36	5	NRPS - NRPS	NRPS
2133	NZ_PJNB01000001.1.region003	NZ_RBXX01000002.1.region002	0.318789	0.464049	0.714286	0.681211	0.575	0.380559	0.213779	34	5	NRPS - NRPS	NRPS
2134	NZ_CP069353.1.region013	NZ_PDBV01000001.1.region011	0	1	1	1	1	0	0	46	10	NRPS - NRPS	NRPS
2135	NZ_CP069353.1.region006	NZ_CP102826.1.region003	0.499375	0.250625	0.605263	0.500625	0.404255	0.548564	0.405917	38	5	NRPS - NRPS	NRPS
2136	NZ_FOME01000004.1.region001	NZ_RSAA01000004.1.region001	0.342747	0.431982	0.7	0.657253	0.588235	0.384816	0.283851	28	5	NRPS - NRPS	NRPS
2137	NZ_CP059557.1.region025	NZ_JADDUE010000006.1.region001	0.406735	0.351963	0.575	0.593265	0.456522	0.509333	0.20667	39	5	NRPS - NRPS	NRPS
2138	NZ_JABNNH010000001.1.region001	NZ_VWPH01000014.1.region001	0.485164	0.265057	0.575758	0.514836	0.4	0.534864	0.415583	28	5	NRPS - NRPS	NRPS
2139	NZ_CP054839.1.region005	NZ_VIWX01000005.1.region001	0.445687	0.307263	0.6	0.554313	0.526316	0.508619	0.344995	32	5	NRPS - NRPS	NRPS
2140	NZ_JADDUE010000006.1.region001	NZ_RBXX01000002.1.region002	0.416539	0.340427	0.526316	0.583461	0.418605	0.477062	0.32878	29	5	NRPS - NRPS	NRPS
2141	NZ_CP059556.1.region021	NZ_VWPH01000014.1.region001	0.379794	0.384655	0.5	0.620206	0.428571	0.422364	0.326582	25	5	NRPS - NRPS	NRPS
2142	NZ_CP059557.1.region025	NZ_JACCFJ010000001.1.region012	0.36996	0.39695	0.558824	0.63004	0.527778	0.400786	0.33297	24	5	NRPS - NRPS	NRPS
2143	NZ_JABNNH010000001.1.region012	NZ_PDBV01000001.1.region016	0	1	1	1	1	0	0	28	3	NAPAA - NAPAA	NAPAA
2144	NZ_FOZX01000016.1.region001	NZ_GL877878.1.region008	0.295197	0.496747	0.69697	0.704803	0.512821	0.308323	0.278134	26	5	NRPS - NRPS	NRPS
2145	NZ_CP054839.1.region005	NZ_FOZX01000016.1.region001	0.412213	0.345493	0.65625	0.587787	0.555556	0.374348	0.451657	25	6	NRPS - NRPS	NRPS
2146	NZ_CP040605.1.region029	NZ_CP061007.1.region020	0.197282	0.644356	0.714286	0.802718	0.645161	0.125253	0.347344	25	3	NRPS-like - NRPS-like	NRPS-like
2147	NZ_JACHIV010000001.1.region003	NZ_JAGPXE010000008.1.region001	0.469462	0.281471	0.625	0.530538	0.461538	0.482939	0.453738	28	6	NRPS - NRPS	NRPS
2148	NZ_PDBV01000001.1.region005	NZ_RBXX01000002.1.region002	0.499122	0.250878	0.5625	0.500878	0.421053	0.553641	0.422796	28	5	NRPS - NRPS	NRPS
2149	NZ_CP040605.1.region029	NZ_PJNB01000001.1.region008	0.196891	0.644985	0.714286	0.803109	0.645161	0.124673	0.347344	25	3	NRPS-like - NRPS-like	NRPS-like
2150	NZ_CP069353.1.region018	NZ_JABNNH010000001.1.region012	0	1	1	1	1	0	0	28	3	NAPAA - NAPAA	NAPAA
2151	NZ_GL877878.1.region008	NZ_JAGPXE010000008.1.region001	0.398087	0.362299	0.69697	0.601913	0.439024	0.47106	0.274033	34	5	NRPS - NRPS	NRPS
2152	NZ_CP102826.1.region003	NZ_VWPH01000014.1.region001	0.392092	0.369552	0.558824	0.607908	0.513514	0.473593	0.269841	30	5	NRPS - NRPS	NRPS
2153	NZ_CP054839.1.region005	NZ_VWPH01000014.1.region001	0.31869	0.464184	0.583333	0.68131	0.463415	0.329465	0.305221	25	5	NRPS - NRPS	NRPS
2154	NC_009142.1.region006	NZ_FOUP01000003.1.region001	0.499122	0.250878	0.5625	0.500878	0.421053	0.553641	0.422796	28	5	NRPS - NRPS	NRPS
2155	NZ_CP069353.1.region006	NZ_VWPH01000014.1.region001	0.485164	0.265057	0.575758	0.514836	0.4	0.534864	0.415583	28	5	NRPS - NRPS	NRPS
2156	NZ_CP059557.1.region025	NZ_JACHIV010000001.1.region003	0.208447	0.626557	0.681818	0.791553	0.591837	0.273169	0.0822378	39	5	NRPS - NRPS	NRPS
2157	NZ_GL877882.1.region002	NZ_PJNB01000001.1.region011	0.0985535	0.812606	1	0.901446	0.980769	0.0105326	0.247089	54	8	NRPS - NRPS	NRPS
2158	NZ_PJNB01000001.1.region003	NZ_RSAA01000004.1.region001	0.401097	0.358684	0.69697	0.598903	0.512821	0.465645	0.291367	34	5	NRPS - NRPS	NRPS
2159	NZ_CP054839.1.region005	NZ_PDBV01000001.1.region005	0.283259	0.513718	0.736842	0.716741	0.651163	0.319257	0.214862	38	5	NRPS - NRPS	NRPS
2160	NZ_CP040605.1.region007	NZ_JACHIW010000001.1.region004	0.418954	0.337615	0.62963	0.581046	0.40625	0.461615	0.337185	23	3	NRPS - NRPS	NRPS
2161	NZ_FNVB01000009.1.region001	NZ_RSAA01000004.1.region001	0.342747	0.431982	0.7	0.657253	0.588235	0.384816	0.283851	28	5	NRPS - NRPS	NRPS
2162	NZ_CP102826.1.region003	NZ_VIWX01000005.1.region001	0.417299	0.33954	0.645161	0.582701	0.636364	0.485047	0.315677	30	5	NRPS - NRPS	NRPS
2163	NZ_FOUP01000003.1.region001	NZ_FOZX01000016.1.region001	0.35139	0.420695	0.666667	0.64861	0.558824	0.414652	0.262823	28	5	NRPS - NRPS	NRPS
2164	NC_009142.1.region006	NZ_CP069353.1.region006	0	1	1	1	1	0	0	36	5	NRPS - NRPS	NRPS
2165	NZ_CP054839.1.region005	NZ_GL877878.1.region008	0.288795	0.505813	0.71875	0.711205	0.611111	0.280392	0.299298	25	5	NRPS - NRPS	NRPS
2166	NZ_CP061007.1.region015	NZ_JAGPXE010000008.1.region001	0.398342	0.361992	0.69697	0.601658	0.439024	0.471465	0.274033	34	5	NRPS - NRPS	NRPS
2167	NZ_FOZX01000016.1.region001	NZ_PJNB01000001.1.region003	0.295197	0.496747	0.69697	0.704803	0.512821	0.308323	0.278134	26	5	NRPS - NRPS	NRPS
2168	NZ_CP059557.1.region025	NZ_RSAA01000004.1.region001	0.485901	0.264298	0.567568	0.514099	0.538462	0.566437	0.348989	34	5	NRPS - NRPS	NRPS
2169	NZ_CP102826.1.region003	NZ_RBXX01000002.1.region002	0.270835	0.531681	0.645161	0.729165	0.542857	0.262861	0.279607	22	5	NRPS - NRPS	NRPS
2170	NZ_CP069353.1.region006	NZ_JABNNH010000001.1.region001	0	1	1	1	1	0	0	36	5	NRPS - NRPS	NRPS
2171	NZ_CP059557.1.region025	NZ_FOME01000004.1.region001	0.373285	0.392771	0.588235	0.626715	0.540541	0.410134	0.327224	25	5	NRPS - NRPS	NRPS
2172	NZ_JABNNH010000001.1.region007	NZ_PDBV01000001.1.region011	0	1	1	1	1	0	0	46	10	NRPS - NRPS	NRPS
2173	NZ_FOUP01000003.1.region001	NZ_JACHIV010000001.1.region003	0.467553	0.283499	0.558824	0.532447	0.513514	0.555885	0.326224	32	5	NRPS - NRPS	NRPS
2174	NC_009142.1.region006	NZ_VWPH01000014.1.region001	0.485164	0.265057	0.575758	0.514836	0.4	0.534864	0.415583	28	5	NRPS - NRPS	NRPS
2175	NZ_CP040605.1.region007	NZ_JACCFJ010000001.1.region012	0.498336	0.251667	0.529412	0.501664	0.325	0.391322	0.621401	23	5	NRPS - NRPS	NRPS
2176	NZ_CP031142.1.region032	NZ_RBXX01000002.1.region002	0.497487	0.252519	0.6875	0.502513	0.461538	0.465709	0.543565	29	5	NRPS - NRPS	NRPS
2177	NZ_GL877878.1.region008	NZ_RSAA01000004.1.region001	0.401097	0.358684	0.69697	0.598903	0.512821	0.465645	0.291367	34	5	NRPS - NRPS	NRPS
2178	NZ_CP031142.1.region032	NZ_JACHIW010000001.1.region004	0.442784	0.310489	0.580645	0.557216	0.416667	0.541906	0.194979	30	3	NRPS - NRPS	NRPS
2179	NZ_CP061007.1.region005	NZ_GL877881.1.region005	0.0542279	0.894485	0.935484	0.945772	0.878788	0.0813419	0	32	4	NRPS - NRPS	NRPS
2180	NZ_FOZX01000016.1.region001	NZ_VWPH01000014.1.region001	0.272409	0.529389	0.71875	0.727591	0.567568	0.282771	0.258937	26	5	NRPS - NRPS	NRPS
2181	NZ_VIWX01000005.1.region001	NZ_VWPH01000014.1.region001	0.271664	0.530474	0.71875	0.728336	0.567568	0.277402	0.264204	26	5	NRPS - NRPS	NRPS
2182	NZ_FNVB01000009.1.region001	NZ_PJNB01000001.1.region003	0.295946	0.495692	0.714286	0.704054	0.575	0.345801	0.216179	32	5	NRPS - NRPS	NRPS
2183	NZ_RSAA01000004.1.region001	NZ_VWPH01000014.1.region001	0.274586	0.526226	0.71875	0.725414	0.567568	0.273982	0.27537	26	5	NRPS - NRPS	NRPS
2184	NZ_CP059556.1.region021	NZ_CP059557.1.region025	0.193538	0.650381	0.769231	0.806462	0.586957	0.225323	0.137915	35	5	NRPS - NRPS	NRPS
2185	NZ_CP059556.1.region021	NZ_FOME01000004.1.region001	0.38562	0.377463	0.542857	0.61438	0.461538	0.433112	0.326254	25	5	NRPS - NRPS	NRPS
2186	NZ_JADDUE010000006.1.region001	NZ_RSAA01000004.1.region001	0.49723	0.252778	0.540541	0.50277	0.377778	0.526809	0.459023	31	6	NRPS - NRPS	NRPS
2187	NZ_FOUP01000003.1.region001	NZ_JACCFJ010000001.1.region012	0.169594	0.689575	0.78125	0.830406	0.685714	0.18859	0.142999	28	5	NRPS - NRPS	NRPS
2188	NZ_FOZX01000016.1.region001	NZ_VIWX01000005.1.region001	0.212366	0.620368	0.866667	0.787634	0.875	0.252943	0.158263	32	6	NRPS - NRPS	NRPS
2189	NZ_RSAA01000004.1.region001	NZ_VIWX01000005.1.region001	0.191819	0.653156	0.8125	0.808181	0.75	0.212311	0.166205	30	6	NRPS - NRPS	NRPS
2190	NC_009142.1.region017	NZ_JABNNH010000001.1.region012	0	1	1	1	1	0	0	28	3	NAPAA - NAPAA	NAPAA
2191	NC_009142.1.region017	NZ_CP054839.1.region025	0.105896	0.799422	0.896552	0.894104	0.787879	0.110184	0.0958891	28	3	NAPAA - NAPAA	NAPAA
2192	NZ_GL877878.1.region008	NZ_PJNB01000001.1.region003	0	1	1	1	1	0	0	34	5	NRPS - NRPS	NRPS
2193	NZ_CP031142.1.region029	NZ_PJNB01000001.1.region011	0.183082	0.667356	0.525	0.816918	0.58	0.248707	0.0893306	40	7	NRPS - NRPS	NRPS
2194	NZ_JACCFJ010000001.1.region012	NZ_RSAA01000004.1.region001	0.351463	0.4206	0.655172	0.648537	0.612903	0.407501	0.275812	27	5	NRPS - NRPS	NRPS
2195	NZ_FNVB01000009.1.region001	NZ_JAGPXE010000008.1.region001	0.387411	0.375265	0.617647	0.612589	0.45	0.464971	0.263315	32	5	NRPS - NRPS	NRPS
2196	NZ_CP061007.1.region008	NZ_PJNB01000001.1.region033	0.000745048	0.99851	1	0.999255	1	0.000868056	0.00062204	32	8	NRPS - NRPS	NRPS
2197	NZ_CP102826.1.region003	NZ_FOZX01000016.1.region001	0.402662	0.356812	0.645161	0.597338	0.636364	0.471967	0.298705	30	5	NRPS - NRPS	NRPS
2198	NZ_CP059557.1.region025	NZ_FOZX01000016.1.region001	0.437285	0.316648	0.636364	0.562715	0.583333	0.424473	0.451166	26	6	NRPS - NRPS	NRPS
2199	NZ_CP102826.1.region003	NZ_JACHIV010000001.1.region003	0.421919	0.334177	0.7	0.578081	0.571429	0.486593	0.324909	30	5	NRPS - NRPS	NRPS
2200	NZ_CP040605.1.region007	NZ_GL877878.1.region008	0.347167	0.426191	0.69697	0.652833	0.475	0.206556	0.536993	27	5	NRPS - NRPS	NRPS
2201	NZ_FOUP01000003.1.region001	NZ_JADDUE010000006.1.region001	0.4502	0.30228	0.526316	0.5498	0.418605	0.526087	0.32878	32	5	NRPS - NRPS	NRPS
2202	NZ_CP054839.1.region005	NZ_FNVB01000009.1.region001	0.323207	0.458048	0.636364	0.676793	0.5	0.335399	0.307967	25	5	NRPS - NRPS	NRPS
2203	NZ_CP054839.1.region005	NZ_JAGPXE010000008.1.region001	0.44712	0.305677	0.567568	0.55288	0.428571	0.517584	0.334376	32	5	NRPS - NRPS	NRPS
2204	NZ_RBXX01000002.1.region002	NZ_VIWX01000005.1.region001	0.351649	0.420359	0.666667	0.648351	0.558824	0.414005	0.264351	28	5	NRPS - NRPS	NRPS
2205	NZ_JACCFJ010000001.1.region012	NZ_JAGPXE010000008.1.region001	0.399536	0.360557	0.575758	0.600464	0.459459	0.488599	0.261489	31	5	NRPS - NRPS	NRPS
2206	NZ_PDBV01000001.1.region005	NZ_PJNB01000001.1.region003	0.382703	0.381055	0.677419	0.617297	0.571429	0.346668	0.422342	22	5	NRPS - NRPS	NRPS
2207	NZ_CP102826.1.region003	NZ_JACCFJ010000001.1.region012	0.267478	0.536589	0.645161	0.732522	0.558824	0.257167	0.278819	22	5	NRPS - NRPS	NRPS
2208	NZ_FNVB01000007.1.region001	NZ_RBXX01000002.1.region001	0.0990377	0.811733	0.939394	0.900962	0.772727	0.112982	0.0650472	39	4	NRPS - NRPS	NRPS
2209	NZ_CP059556.1.region021	NZ_FOZX01000016.1.region001	0.441542	0.311876	0.588235	0.558458	0.5	0.434704	0.448949	26	6	NRPS - NRPS	NRPS
2210	NZ_RBXX01000002.1.region002	NZ_VWPH01000014.1.region001	0.125655	0.76448	0.848485	0.874345	0.72973	0.14664	0.0931279	31	5	NRPS - NRPS	NRPS
2211	NZ_CP059556.1.region021	NZ_CP102826.1.region003	0.402802	0.356646	0.65625	0.597198	0.5	0.460636	0.318943	29	5	NRPS - NRPS	NRPS
2212	NZ_JAGPXE010000008.1.region001	NZ_PJNB01000001.1.region003	0.293407	0.499274	0.69697	0.706593	0.439024	0.308309	0.274033	26	5	NRPS - NRPS	NRPS
2213	NZ_CP031142.1.region032	NZ_CP061007.1.region015	0.337316	0.43915	0.757576	0.662684	0.538462	0.265907	0.433719	27	5	NRPS - NRPS	NRPS
2214	NZ_FOUP01000003.1.region001	NZ_GL877878.1.region008	0.292588	0.500431	0.714286	0.707412	0.575	0.341844	0.213779	32	5	NRPS - NRPS	NRPS
2215	NZ_CP059556.1.region021	NZ_PJNB01000001.1.region003	0.36824	0.39912	0.571429	0.63176	0.487179	0.401764	0.326336	25	5	NRPS - NRPS	NRPS
2216	NZ_CP059557.1.region025	NZ_CP061007.1.region015	0.421885	0.334217	0.617647	0.578115	0.512821	0.483953	0.328782	30	5	NRPS - NRPS	NRPS
2217	NZ_CP054839.1.region005	NZ_CP059556.1.region021	0.454761	0.297285	0.540541	0.545239	0.463415	0.52946	0.331509	33	5	NRPS - NRPS	NRPS
2218	NZ_CP102826.1.region003	NZ_FOME01000004.1.region001	0.272234	0.529643	0.645161	0.727766	0.542857	0.263537	0.281801	22	5	NRPS - NRPS	NRPS
2219	NZ_FOUP01000003.1.region001	NZ_VWPH01000014.1.region001	0.125655	0.76448	0.848485	0.874345	0.72973	0.14664	0.0931279	31	5	NRPS - NRPS	NRPS
2220	NZ_CP102826.1.region003	NZ_PDBV01000001.1.region005	0.441611	0.311799	0.605263	0.558389	0.404255	0.463919	0.405917	32	5	NRPS - NRPS	NRPS
2221	NC_009142.1.region006	NZ_PDBV01000001.1.region005	0	1	1	1	1	0	0	36	5	NRPS - NRPS	NRPS
2222	NZ_CP054839.1.region005	NZ_RSAA01000004.1.region001	0.442507	0.310798	0.6	0.557493	0.526316	0.508976	0.336157	32	5	NRPS - NRPS	NRPS
2223	NZ_JACCFJ010000001.1.region012	NZ_PJNB01000001.1.region003	0.351154	0.421002	0.617647	0.648846	0.540541	0.4278	0.232351	31	5	NRPS - NRPS	NRPS
2224	NZ_PJNB01000001.1.region003	NZ_VWPH01000014.1.region001	0.253505	0.557255	0.72973	0.746495	0.619048	0.278395	0.211192	34	5	NRPS - NRPS	NRPS
2225	NZ_GL877878.1.region008	NZ_JACCFJ010000001.1.region012	0.295933	0.495711	0.617647	0.704067	0.540541	0.34303	0.232351	27	5	NRPS - NRPS	NRPS
2226	NZ_CP069353.1.region013	NZ_JABNNH010000001.1.region007	0	1	1	1	1	0	0	46	10	NRPS - NRPS	NRPS
2227	NZ_CP061007.1.region015	NZ_CP102826.1.region003	0.410924	0.34701	0.666667	0.589076	0.567568	0.480873	0.292013	34	5	NRPS - NRPS	NRPS
2228	NZ_FOME01000004.1.region001	NZ_JAGPXE010000008.1.region001	0.387411	0.375265	0.617647	0.612589	0.45	0.464971	0.263315	32	5	NRPS - NRPS	NRPS
2229	NZ_JABNNH010000001.1.region001	NZ_PDBV01000001.1.region005	0	1	1	1	1	0	0	36	5	NRPS - NRPS	NRPS
2230	NC_009142.1.region006	NZ_CP102826.1.region003	0.499375	0.250625	0.605263	0.500625	0.404255	0.548564	0.405917	38	5	NRPS - NRPS	NRPS
2231	NZ_CP061007.1.region017	NZ_GL877878.1.region012	0.0325828	0.935896	0.970588	0.967417	0.914286	0.0404817	0	33	2	NRPS - NRPS	NRPS
2232	NZ_CP059556.1.region021	NZ_VIWX01000005.1.region001	0.498074	0.251929	0.526316	0.501926	0.463415	0.582304	0.350672	35	5	NRPS - NRPS	NRPS
2233	NZ_FOME01000004.1.region001	NZ_RBXX01000002.1.region002	0.0386619	0.924171	0.935484	0.961338	0.882353	0.0508842	0.0191061	32	5	NRPS - NRPS	NRPS
2234	NZ_JADDUE010000006.1.region001	NZ_PJNB01000001.1.region003	0.417264	0.339582	0.552632	0.582736	0.409091	0.470339	0.337651	30	5	NRPS - NRPS	NRPS
2235	NZ_CP061007.1.region015	NZ_GL877878.1.region008	0.000259249	0.999482	1	0.999741	1	0.000411748	0	34	5	NRPS - NRPS	NRPS
2236	NZ_GL877878.1.region008	NZ_JACHIV010000001.1.region003	0.436413	0.31763	0.645161	0.563587	0.571429	0.507555	0.326144	31	5	NRPS - NRPS	NRPS
2237	NZ_CP061007.1.region005	NZ_PJNB01000001.1.region030	0	1	1	1	1	0	0	32	4	NRPS - NRPS	NRPS
2238	NZ_PJNB01000001.1.region003	NZ_VIWX01000005.1.region001	0.401247	0.358505	0.69697	0.598753	0.512821	0.468486	0.286941	34	5	NRPS - NRPS	NRPS
2239	NC_009142.1.region006	NZ_PJNB01000001.1.region003	0.382703	0.381055	0.677419	0.617297	0.571429	0.346668	0.422342	22	5	NRPS - NRPS	NRPS
2240	NZ_CP102826.1.region003	NZ_RSAA01000004.1.region001	0.414684	0.342595	0.645161	0.585316	0.636364	0.48539	0.308626	30	5	NRPS - NRPS	NRPS
2241	NZ_JADDUE010000006.1.region001	NZ_JAGPXE010000008.1.region001	0.49889	0.251112	0.512821	0.50111	0.340426	0.531524	0.456737	31	6	NRPS - NRPS	NRPS
2242	NC_009142.1.region006	NZ_GL877878.1.region008	0.382703	0.381055	0.677419	0.617297	0.571429	0.346668	0.422342	22	5	NRPS - NRPS	NRPS
2243	NZ_CP059557.1.region025	NZ_VIWX01000005.1.region001	0.486391	0.263795	0.567568	0.513609	0.538462	0.561983	0.357884	34	5	NRPS - NRPS	NRPS
2244	NZ_JAGPXE010000008.1.region001	NZ_VWPH01000014.1.region001	0.2977	0.493225	0.621622	0.7023	0.431818	0.322707	0.262691	28	5	NRPS - NRPS	NRPS
2245	NZ_CP054839.1.region005	NZ_CP069353.1.region006	0.283259	0.513718	0.736842	0.716741	0.651163	0.319257	0.214862	38	5	NRPS - NRPS	NRPS
2246	NZ_CP069353.1.region006	NZ_FOUP01000003.1.region001	0.499122	0.250878	0.5625	0.500878	0.421053	0.553641	0.422796	28	5	NRPS - NRPS	NRPS
2247	NZ_CP061007.1.region015	NZ_JACHIV010000001.1.region003	0.436679	0.31733	0.645161	0.563321	0.571429	0.507992	0.326144	31	5	NRPS - NRPS	NRPS
2248	NZ_CP040605.1.region012	NZ_CP061007.1.region008	0.334757	0.442549	0.241379	0.665243	0.290323	0.66937	0.0628835	26	8	NRPS - NRPS	NRPS
2249	NZ_GL877881.1.region005	NZ_PJNB01000001.1.region030	0.0131074	0.973957	0.935484	0.986893	0.878788	0.020098	0	30	4	NRPS - NRPS	NRPS
2250	NZ_CP031142.1.region032	NZ_VWPH01000014.1.region001	0.435299	0.318887	0.727273	0.564701	0.475	0.359353	0.537825	27	5	NRPS - NRPS	NRPS
2251	NZ_GL877878.1.region012	NZ_PJNB01000001.1.region005	0.00827273	0.983523	0.970588	0.991727	0.914286	0.0103409	0	32	2	NRPS - NRPS	NRPS
2252	NZ_CP059556.1.region021	NZ_FNVB01000009.1.region001	0.38562	0.377463	0.542857	0.61438	0.461538	0.433112	0.326254	25	5	NRPS - NRPS	NRPS
2253	NZ_CP059557.1.region025	NZ_VWPH01000014.1.region001	0.37374	0.392202	0.540541	0.62626	0.463415	0.410655	0.327595	25	5	NRPS - NRPS	NRPS
2254	NZ_JABNNH010000001.1.region001	NZ_JACCFJ010000001.1.region012	0.433556	0.320858	0.5	0.566444	0.428571	0.448711	0.418402	20	5	NRPS - NRPS	NRPS
2255	NZ_CP102826.1.region003	NZ_PJNB01000001.1.region003	0.410668	0.347312	0.647059	0.589332	0.552632	0.480466	0.292013	34	5	NRPS - NRPS	NRPS
2256	NZ_CP061007.1.region015	NZ_FOUP01000003.1.region001	0.319045	0.4637	0.714286	0.680955	0.575	0.380966	0.213779	34	5	NRPS - NRPS	NRPS
2257	NZ_CP059557.1.region025	NZ_FOUP01000003.1.region001	0.368761	0.398463	0.558824	0.631239	0.513514	0.403832	0.326676	24	5	NRPS - NRPS	NRPS
2258	NZ_CP061007.1.region015	NZ_JACCFJ010000001.1.region012	0.280927	0.517065	0.617647	0.719073	0.540541	0.318294	0.232351	26	5	NRPS - NRPS	NRPS
2259	NZ_GL877878.1.region008	NZ_VWPH01000014.1.region001	0.253505	0.557255	0.72973	0.746495	0.619048	0.278395	0.211192	34	5	NRPS - NRPS	NRPS
2260	NZ_CP102826.1.region003	NZ_JAGPXE010000008.1.region001	0.412373	0.345305	0.606061	0.587627	0.513514	0.485001	0.303433	30	5	NRPS - NRPS	NRPS
2261	NZ_FOZX01000016.1.region001	NZ_RSAA01000004.1.region001	0.226943	0.597617	0.83871	0.773057	0.771429	0.286909	0.14449	33	6	NRPS - NRPS	NRPS
2262	NZ_CP059557.1.region016	NZ_JACHIV010000001.1.region012	0.240138	0.57739	0.925926	0.759862	0.766667	0.110716	0.498982	24	3	NAPAA - NAPAA	NAPAA
2263	NZ_CP061007.1.region023	NZ_PJNB01000001.1.region011	0	1	1	1	1	0	0	54	7	NRPS - NRPS	NRPS
2264	NZ_CP069353.1.region006	NZ_RBXX01000002.1.region002	0.499122	0.250878	0.5625	0.500878	0.421053	0.553641	0.422796	28	5	NRPS - NRPS	NRPS
2265	NZ_CP054839.1.region005	NZ_JACCFJ010000001.1.region012	0.322724	0.458703	0.59375	0.677276	0.558824	0.327448	0.317291	23	5	NRPS - NRPS	NRPS
2266	NZ_CP069353.1.region018	NZ_PDBV01000001.1.region016	0	1	1	1	1	0	0	28	3	NAPAA - NAPAA	NAPAA
2267	NZ_CP059556.1.region021	NZ_JACHIV010000001.1.region003	0.239921	0.57772	0.644444	0.760079	0.56	0.296635	0.132166	38	5	NRPS - NRPS	NRPS
2268	NZ_CP031142.1.region020	NZ_PJNB01000001.1.region008	0.192348	0.652301	0.645161	0.807652	0.588235	0.238517	0.0249855	29	2	NRPS-like - NRPS-like	NRPS-like
2269	NZ_CP054839.1.region005	NZ_RBXX01000002.1.region002	0.32131	0.46062	0.59375	0.67869	0.542857	0.331432	0.30967	23	5	NRPS - NRPS	NRPS
2270	NZ_CP061007.1.region023	NZ_GL877882.1.region002	0.0985535	0.812606	1	0.901446	0.980769	0.0105326	0.247089	54	8	NRPS - NRPS	NRPS
2271	NZ_CP061007.1.region015	NZ_VWPH01000014.1.region001	0.253759	0.556875	0.72973	0.746241	0.619048	0.278799	0.211192	34	5	NRPS - NRPS	NRPS
2272	NZ_JACHIV010000001.1.region003	NZ_VWPH01000014.1.region001	0.383212	0.380427	0.513514	0.616788	0.475	0.427432	0.327937	25	5	NRPS - NRPS	NRPS
2273	NC_009142.1.region006	NZ_CP059556.1.region021	0.478747	0.271704	0.461538	0.521253	0.333333	0.515536	0.432761	25	5	NRPS - NRPS	NRPS
2274	NZ_FOME01000004.1.region001	NZ_VWPH01000014.1.region001	0.129268	0.758174	0.848485	0.870732	0.72973	0.153327	0.0919771	31	5	NRPS - NRPS	NRPS
2275	NZ_CP054839.1.region005	NZ_JABNNH010000001.1.region001	0.283259	0.513718	0.736842	0.716741	0.651163	0.319257	0.214862	38	5	NRPS - NRPS	NRPS
2276	NZ_CP061007.1.region015	NZ_FNVB01000009.1.region001	0.322278	0.459307	0.714286	0.677722	0.575	0.38469	0.216179	34	5	NRPS - NRPS	NRPS
2277	NZ_CP059556.1.region021	NZ_JAGPXE010000008.1.region001	0.490593	0.259496	0.538462	0.509407	0.47619	0.575992	0.341144	35	5	NRPS - NRPS	NRPS
2278	NZ_CP054839.1.region005	NZ_JACHIV010000001.1.region003	0.454525	0.297543	0.571429	0.545475	0.526316	0.525771	0.336971	33	5	NRPS - NRPS	NRPS
2279	NZ_CP059556.1.region021	NZ_JACCFJ010000001.1.region012	0.382198	0.381679	0.542857	0.617802	0.473684	0.424254	0.329628	25	5	NRPS - NRPS	NRPS
2280	NZ_JACCFJ010000001.1.region012	NZ_VWPH01000014.1.region001	0.168711	0.691041	0.794118	0.831289	0.702703	0.189071	0.137153	31	5	NRPS - NRPS	NRPS
2281	NZ_FNVB01000009.1.region001	NZ_GL877878.1.region008	0.295946	0.495692	0.714286	0.704054	0.575	0.345801	0.216179	32	5	NRPS - NRPS	NRPS
2282	NZ_CP059556.1.region012	NZ_JACHIV010000001.1.region012	0.326074	0.454176	0.857143	0.673926	0.65625	0.212061	0.554101	24	3	NAPAA - NAPAA	NAPAA
2283	NZ_CP054839.1.region005	NZ_FOME01000004.1.region001	0.323207	0.458048	0.636364	0.676793	0.5	0.335399	0.307967	25	5	NRPS - NRPS	NRPS
2284	NZ_CP059557.1.region025	NZ_FNVB01000009.1.region001	0.373285	0.392771	0.588235	0.626715	0.540541	0.410134	0.327224	25	5	NRPS - NRPS	NRPS
2285	NZ_CP059557.1.region025	NZ_GL877878.1.region008	0.421612	0.334532	0.617647	0.578387	0.512821	0.483499	0.328782	30	5	NRPS - NRPS	NRPS
2286	NZ_CP061007.1.region007	NZ_PJNB01000001.1.region032	0.000314951	0.99937	1	0.999685	1	0.000534048	0	46	8	NRPS - NRPS	NRPS
2287	NZ_CP031142.1.region029	NZ_GL877882.1.region002	0.288115	0.50678	0.525	0.711885	0.568627	0.261666	0.321176	40	8	NRPS - NRPS	NRPS
2288	NC_009142.1.region006	NZ_CP054839.1.region005	0.283259	0.513718	0.736842	0.716741	0.651163	0.319257	0.214862	38	5	NRPS - NRPS	NRPS
2289	NZ_FOME01000008.1.region001	NZ_RBXX01000002.1.region001	0.0990377	0.811733	0.939394	0.900962	0.772727	0.112982	0.0650472	39	4	NRPS - NRPS	NRPS
2290	NZ_CP059556.1.region021	NZ_JADDUE010000006.1.region001	0.397258	0.363298	0.575	0.602742	0.466667	0.491678	0.217859	38	5	NRPS - NRPS	NRPS
2291	NZ_CP069353.1.region006	NZ_JACCFJ010000001.1.region012	0.433556	0.320858	0.5	0.566444	0.428571	0.448711	0.418402	20	5	NRPS - NRPS	NRPS
2292	NZ_JACHIV010000001.1.region003	NZ_JADDUE010000006.1.region001	0.288177	0.506693	0.625	0.711823	0.446809	0.337497	0.21173	31	5	NRPS - NRPS	NRPS
2293	NZ_CP031142.1.region032	NZ_FOUP01000003.1.region001	0.497487	0.252519	0.6875	0.502513	0.461538	0.465709	0.543565	29	5	NRPS - NRPS	NRPS
2294	NZ_FOME01000004.1.region001	NZ_FOUP01000003.1.region001	0.0386619	0.924171	0.935484	0.961338	0.882353	0.0508842	0.0191061	32	5	NRPS - NRPS	NRPS
2295	NZ_CP069353.1.region006	NZ_PDBV01000001.1.region005	0	1	1	1	1	0	0	36	5	NRPS - NRPS	NRPS
2296	NZ_JABNNH010000001.1.region001	NZ_RBXX01000002.1.region002	0.499122	0.250878	0.5625	0.500878	0.421053	0.553641	0.422796	28	5	NRPS - NRPS	NRPS
2297	NZ_CP059557.1.region025	NZ_PJNB01000001.1.region003	0.421612	0.334532	0.617647	0.578387	0.512821	0.483499	0.328782	30	5	NRPS - NRPS	NRPS
2298	NZ_FOME01000004.1.region001	NZ_GL877878.1.region008	0.295946	0.495692	0.714286	0.704054	0.575	0.345801	0.216179	32	5	NRPS - NRPS	NRPS
2299	NC_009142.1.region006	NZ_JACCFJ010000001.1.region012	0.433556	0.320858	0.5	0.566444	0.428571	0.448711	0.418402	20	5	NRPS - NRPS	NRPS
2300	NZ_CP040605.1.region007	NZ_VWPH01000014.1.region001	0.440712	0.312803	0.648649	0.559288	0.422222	0.330725	0.611192	31	5	NRPS - NRPS	NRPS
2301	NZ_CP061007.1.region015	NZ_RBXX01000002.1.region002	0.319045	0.4637	0.714286	0.680955	0.575	0.380966	0.213779	34	5	NRPS - NRPS	NRPS
2302	NZ_FOME01000004.1.region001	NZ_PJNB01000001.1.region003	0.295946	0.495692	0.714286	0.704054	0.575	0.345801	0.216179	32	5	NRPS - NRPS	NRPS
2303	NZ_GL877878.1.region008	NZ_JADDUE010000006.1.region001	0.460429	0.291137	0.552632	0.539571	0.409091	0.532652	0.337651	34	5	NRPS - NRPS	NRPS
2304	NZ_FOUP01000003.1.region001	NZ_RSAA01000004.1.region001	0.35554	0.415329	0.666667	0.64446	0.558824	0.407937	0.282184	28	5	NRPS - NRPS	NRPS
2305	NC_009142.1.region012	NZ_CP069353.1.region013	0	1	1	1	1	0	0	46	10	NRPS - NRPS	NRPS
2306	NC_009142.1.region006	NZ_RBXX01000002.1.region002	0.499122	0.250878	0.5625	0.500878	0.421053	0.553641	0.422796	28	5	NRPS - NRPS	NRPS
2307	NZ_FOZX01000016.1.region001	NZ_JAGPXE010000008.1.region001	0.20181	0.637107	0.8125	0.79819	0.657895	0.267072	0.112075	33	6	NRPS - NRPS	NRPS
2308	NZ_CP059556.1.region021	NZ_RSAA01000004.1.region001	0.493942	0.256095	0.526316	0.506058	0.463415	0.582301	0.339313	35	5	NRPS - NRPS	NRPS
2309	NZ_CP061007.1.region008	NZ_GL877878.1.region009	0.102352	0.805772	1	0.897648	0.966667	0.000925926	0.186873	30	9	NRPS - NRPS	NRPS
2310	NZ_FOZX01000016.1.region001	NZ_JACCFJ010000001.1.region012	0.322125	0.459514	0.655172	0.677875	0.612903	0.369307	0.263149	25	5	NRPS - NRPS	NRPS
2311	NZ_CP061007.1.region015	NZ_JADDUE010000006.1.region001	0.460684	0.290862	0.552632	0.539316	0.409091	0.533057	0.337651	34	5	NRPS - NRPS	NRPS
2312	NZ_CP031142.1.region029	NZ_CP061007.1.region023	0.183082	0.667356	0.525	0.816918	0.58	0.248707	0.0893306	40	7	NRPS - NRPS	NRPS
2313	NZ_FOUP01000003.1.region001	NZ_PJNB01000001.1.region003	0.292588	0.500431	0.714286	0.707412	0.575	0.341844	0.213779	32	5	NRPS - NRPS	NRPS
2314	NZ_CP040605.1.region007	NZ_PJNB01000001.1.region003	0.347167	0.426191	0.69697	0.652833	0.475	0.206556	0.536993	27	5	NRPS - NRPS	NRPS
2330	NZ_JACHIW010000001.1.region005	NZ_JACHIW010000001.1.region005	0	1	1	1	1	0	0	1	1
2375	NZ_CP102826.1.region007	NZ_CP102826.1.region007	0	1	1	1	1	0	0	1	1
2377	NZ_CP059556.1.region013	NZ_CP059556.1.region013	0	1	1	1	1	0	0	1	1
2385	NZ_CP054839.1.region017	NZ_CP054839.1.region017	0	1	1	1	1	0	0	1	1
2389	NZ_JACCFJ010000001.1.region006	NZ_JACCFJ010000001.1.region006	0	1	1	1	1	0	0	1	1
2392	NZ_CP031142.1.region008	NZ_CP031142.1.region008	0	1	1	1	1	0	0	1	1
2395	NZ_VWPH01000001.1.region001	NZ_VWPH01000001.1.region001	0	1	1	1	1	0	0	1	1
2419	NZ_VWPH01000010.1.region003	NZ_VWPH01000010.1.region003	0	1	1	1	1	0	0	1	1
2421	NZ_CP040605.1.region014	NZ_CP040605.1.region014	0	1	1	1	1	0	0	1	1
2425	NZ_CP059556.1.region009	NZ_CP059556.1.region009	0	1	1	1	1	0	0	1	1
2431	NZ_JACHIW010000001.1.region008	NZ_JACHIW010000001.1.region008	0	1	1	1	1	0	0	1	1
2471	NZ_CP031142.1.region019	NZ_CP031142.1.region019	0	1	1	1	1	0	0	1	1
2488	NZ_JACHIV010000001.1.region018	NZ_JACHIV010000001.1.region018	0	1	1	1	1	0	0	1	1
2538	NZ_FOZX01000004.1.region004	NZ_FOZX01000004.1.region004	0	1	1	1	1	0	0	1	1
2553	NZ_CP102826.1.region004	NZ_CP102826.1.region004	0	1	1	1	1	0	0	1	1
2557	NZ_CP102826.1.region017	NZ_CP102826.1.region017	0	1	1	1	1	0	0	1	1
2569	NZ_JADDUE010000016.1.region001	NZ_JADDUE010000016.1.region001	0	1	1	1	1	0	0	1	1
2583	NZ_JACHIW010000001.1.region003	NZ_JACHIW010000001.1.region003	0	1	1	1	1	0	0	1	1
2621	BGC0001773.1	NZ_CP059557.1.region004	0.470944	0.2799	0.46	0.554974	0.303797	0.503396	0.236025	111	31	T1PKS - T1PKS	T1PKS
2622	BGC0000058.1	BGC0002032.1	0.481547	0.268793	0.590909	0.50106	0.382353	0.56792	0.284608	87	28	T1PKS - T1PKS	T1PKS
2623	BGC0000059.1	BGC0002032.1	0.152197	0.71877	0.909091	0.832197	0.766667	0.199443	0.0672307	89	28	T1PKS - T1PKS	T1PKS
2624	BGC0000035.1	BGC0000094.1	0.405415	0.353531	0.923077	0.492773	0.85	0.568612	0.349927	41	16	T1PKS - T1PKS	T1PKS
2625	BGC0000116.1	BGC0001709.1	0.238051	0.580566	0.913043	0.718713	0.742857	0.326059	0.1399	120	38	T1PKS - T1PKS	T1PKS
2626	NZ_CP054839.1.region003	NZ_PDBV01000001.1.region003	0.115231	0.782816	0.844444	0.898854	0.793103	0.114691	0.022131	70	12	T1PKS - T1PKS	T1PKS
2627	BGC0000084.1	BGC0000100.1	0.304832	0.483258	0.567568	0.736435	0.530612	0.308178	0.0994529	103	28	T1PKS - T1PKS	T1PKS
2628	BGC0000115.1	BGC0000116.1	0.291151	0.502467	0.774194	0.691243	0.659091	0.35901	0.135516	131	38	T1PKS - T1PKS	T1PKS
2629	BGC0000018.1	BGC0000096.1	0.485893	0.264306	0.363636	0.560542	0.404762	0.507602	0.252063	44	16	T1PKS - T1PKS	T1PKS
2630	BGC0000058.1	BGC0000114.1	0.496563	0.253449	0.722222	0.44062	0.483871	0.613449	0.388724	101	32	T1PKS - T1PKS	T1PKS
2631	BGC0000055.1	NZ_PDBV01000001.1.region003	0.00490708	0.99021	1	0.993543	1	0.00774801	0	60	12	T1PKS - T1PKS	T1PKS
2632	BGC0001169.1	BGC0001742.1	0.457932	0.293838	0.9	0.430454	0.846154	0.594562	0.491372	50	16	T1PKS - T1PKS	T1PKS
2633	NC_009142.1.region004	NZ_CP054839.1.region003	0.131496	0.7543	0.844444	0.877453	0.793103	0.139283	0.022131	72	12	T1PKS - T1PKS	T1PKS
2634	NZ_JACHIV010000001.1.region020	NZ_JADDUE010000004.1.region001	0.275031	0.52558	0.82	0.699456	0.649123	0.309636	0.161145	46	3	T1PKS - T1PKS	T1PKS
2635	BGC0000054.1	NZ_CP069353.1.region004	0.48308	0.267207	0.509434	0.522091	0.402778	0.521608	0.241208	65	12	T1PKS - T1PKS	T1PKS
2636	NC_009142.1.region023	NZ_PDBV01000001.1.region022	1.73472e-17	1	1	1	1	0	0	83	21	T1PKS - T1PKS	T1PKS
2637	BGC0000148.1	NZ_PJNB01000001.1.region031	0.00853443	0.983004	1	0.99045	0.93617	0.0118903	0.000187829	88	22	T1PKS - T1PKS	T1PKS
2638	BGC0000018.1	BGC0000047.1	0.467814	0.283222	0.352941	0.587911	0.386364	0.489151	0.204986	43	16	T1PKS - T1PKS	T1PKS
2639	BGC0000109.1	BGC0000126.1	0.489206	0.26091	0.681818	0.461172	0.515152	0.588764	0.381339	82	26	T1PKS - T1PKS	T1PKS
2640	NC_009142.1.region035	NZ_JABNNH010000001.1.region031	0.191349	0.653916	0.888889	0.783784	0.870968	0.242424	0	33	4	T1PKS - T1PKS	T1PKS
2641	NZ_CP054839.1.region019	NZ_CP069353.1.region024	0.243216	0.572721	0.72973	0.767345	0.653061	0.24549	0.183151	81	21	T1PKS - T1PKS	T1PKS
2642	BGC0000073.1	BGC0000115.1	0.482944	0.267347	0.433333	0.544873	0.380952	0.520271	0.268266	109	38	T1PKS - T1PKS	T1PKS
2643	BGC0000058.1	BGC0000149.1	0.487014	0.263155	0.777778	0.433858	0.607143	0.60904	0.43459	92	30	T1PKS - T1PKS	T1PKS
2644	BGC0000055.1	NZ_CP054839.1.region003	0.0947493	0.819479	0.90625	0.905528	0.883721	0.10894	0.022131	60	12	T1PKS - T1PKS	T1PKS
2645	BGC0000018.1	BGC0000035.1	0.483977	0.26628	0.285714	0.588137	0.309091	0.485579	0.209143	44	16	T1PKS - T1PKS	T1PKS
2646	NZ_CP054839.1.region003	NZ_JABNNH010000002.1.region002	0.114411	0.784267	0.844444	0.898717	0.839286	0.114852	0.022131	70	12	T1PKS - T1PKS	T1PKS
2647	BGC0000050.1	BGC0000166.1	0.487284	0.262878	0.733333	0.445898	0.625	0.623395	0.36162	50	18	T1PKS - T1PKS	T1PKS
2648	BGC0000058.1	BGC0000073.1	0.491858	0.258209	0.866667	0.3962	0.818182	0.64651	0.482413	108	38	T1PKS - T1PKS	T1PKS
2649	BGC0000018.1	BGC0000113.1	0.371453	0.395072	0.857143	0.557612	0.809524	0.505928	0.275593	42	16	T1PKS - T1PKS	T1PKS
2650	NC_009142.1.region009	NZ_CP069353.1.region009	0.000475743	0.999049	1	0.999374	1	0.000687049	0	41	4	T1PKS - T1PKS	T1PKS
2651	BGC0000073.1	BGC0001709.1	0.449927	0.30258	0.565217	0.547781	0.470588	0.517287	0.265578	109	38	T1PKS - T1PKS	T1PKS
2652	BGC0000084.1	BGC0000105.1	0.498979	0.251022	0.56	0.485171	0.454545	0.565829	0.315463	86	22	T1PKS - T1PKS	T1PKS
2653	NZ_CP059557.1.region003	NZ_JADDUE010000004.1.region001	0.248336	0.564999	0.854167	0.72407	0.672727	0.283092	0.170893	44	3	T1PKS - T1PKS	T1PKS
2654	BGC0000087.1	BGC0001648.1	0.213951	0.617872	0.758621	0.795106	0.74359	0.241261	0.076096	85	24	T1PKS - T1PKS	T1PKS
2655	BGC0000126.1	BGC0001348.1	0.498782	0.25122	0.538462	0.489739	0.527778	0.575756	0.305234	72	23	T1PKS - T1PKS	T1PKS
2656	BGC0000094.1	BGC0000166.1	0.415544	0.341589	0.923077	0.480511	0.809524	0.577785	0.366461	42	16	T1PKS - T1PKS	T1PKS
2657	BGC0001773.1	NZ_JACHIV010000001.1.region019	0.452604	0.299643	0.5	0.567904	0.289474	0.494006	0.203032	111	30	T1PKS - T1PKS	T1PKS
2658	BGC0000094.1	BGC0000113.1	0.464348	0.286923	0.8	0.453775	0.73913	0.605893	0.382137	44	16	T1PKS - T1PKS	T1PKS
2659	BGC0001523.1	BGC0001700.1	0.274473	0.526389	0.678571	0.740668	0.666667	0.279341	0.198277	119	39	T1PKS - T1PKS	T1PKS
2660	BGC0000058.1	BGC0000126.1	0.432292	0.322292	0.777778	0.503619	0.692308	0.543321	0.360977	75	26	T1PKS - T1PKS	T1PKS
2661	BGC0000166.1	BGC0001812.1	0.468426	0.282571	0.292683	0.605944	0.333333	0.455415	0.229154	43	16	T1PKS - T1PKS	T1PKS
2662	BGC0000050.1	NZ_CP054839.1.region019	0.378096	0.386765	0.866667	0.547967	0.73913	0.515107	0.266317	53	18	T1PKS - T1PKS	T1PKS
2663	NZ_CP069353.1.region036	NZ_JABNNH010000001.1.region031	0.191349	0.653916	0.888889	0.783784	0.870968	0.242424	0	33	4	T1PKS - T1PKS	T1PKS
2664	NZ_JABNNH010000001.1.region019	NZ_PDBV01000001.1.region022	2.3199e-05	0.999954	1	0.999969	1	3.82482e-05	0	83	21	T1PKS - T1PKS	T1PKS
2665	BGC0000166.1	BGC0001830.1	0.445906	0.30702	0.413793	0.597818	0.435897	0.463603	0.240951	42	16	T1PKS - T1PKS	T1PKS
2666	BGC0000073.1	BGC0001700.1	0.481087	0.269271	0.40625	0.555014	0.386364	0.50272	0.277557	116	40	T1PKS - T1PKS	T1PKS
2667	BGC0000050.1	BGC0001742.1	0.486061	0.264133	0.619048	0.483002	0.533333	0.578529	0.342661	51	18	T1PKS - T1PKS	T1PKS
2668	BGC0000058.1	BGC0000109.1	0.417109	0.339762	0.75	0.535425	0.548387	0.530131	0.262865	80	26	T1PKS - T1PKS	T1PKS
2669	NC_009142.1.region004	NZ_JABNNH010000002.1.region002	0.0270588	0.946615	1	0.965781	0.947368	0.0396215	0	76	12	T1PKS - T1PKS	T1PKS
2670	NC_009142.1.region023	NZ_CP069353.1.region024	2.3199e-05	0.999954	1	0.999969	1	3.82482e-05	0	83	21	T1PKS - T1PKS	T1PKS
2671	BGC0000073.1	BGC0000114.1	0.493765	0.256274	0.705882	0.446727	0.571429	0.613682	0.368867	116	38	T1PKS - T1PKS	T1PKS
2672	NZ_JABNNH010000002.1.region002	NZ_PDBV01000001.1.region003	0.0270588	0.946615	1	0.965781	0.947368	0.0396215	0	76	12	T1PKS - T1PKS	T1PKS
2673	BGC0000054.1	BGC0000055.1	0.459472	0.29217	0.619048	0.518865	0.5	0.52543	0.241208	65	12	T1PKS - T1PKS	T1PKS
2674	NC_009142.1.region009	NZ_JABNNH010000001.1.region004	0.000475743	0.999049	1	0.999374	1	0.000687049	0	41	4	T1PKS - T1PKS	T1PKS
2675	BGC0000126.1	BGC0001495.1	0.486627	0.263551	0.5	0.517171	0.516129	0.549297	0.297873	64	23	T1PKS - T1PKS	T1PKS
2676	BGC0000018.1	BGC0001169.1	0.481114	0.269242	0.6	0.492491	0.62963	0.586729	0.279751	46	16	T1PKS - T1PKS	T1PKS
2677	BGC0000055.1	BGC0000085.1	0.473363	0.277346	0.48	0.545725	0.314286	0.496672	0.242291	60	12	T1PKS - T1PKS	T1PKS
2678	BGC0000018.1	BGC0001812.1	0.466713	0.284395	0.292683	0.608198	0.333333	0.44963	0.232775	44	16	T1PKS - T1PKS	T1PKS
2679	NC_009142.1.region023	NZ_JABNNH010000001.1.region019	2.3199e-05	0.999954	1	0.999969	1	3.82482e-05	0	83	21	T1PKS - T1PKS	T1PKS
2680	BGC0000166.1	BGC0001169.1	0.476425	0.27413	0.6	0.497011	0.692308	0.579153	0.288776	45	16	T1PKS - T1PKS	T1PKS
2681	BGC0000018.1	BGC0000102.1	0.484259	0.265989	0.461538	0.532222	0.485714	0.542267	0.262936	44	16	T1PKS - T1PKS	T1PKS
2682	BGC0000055.1	NZ_JABNNH010000002.1.region002	0.0549266	0.893164	0.90625	0.957926	0.883721	0.0504885	0	60	12	T1PKS - T1PKS	T1PKS
2683	NZ_JABNNH010000001.1.region004	NZ_PDBV01000001.1.region008	0.000475743	0.999049	1	0.999374	1	0.000687049	0	41	4	T1PKS - T1PKS	T1PKS
2684	BGC0000092.1	NZ_JABNNH010000002.1.region002	0.303797	0.484699	0.857143	0.652899	0.571429	0.397014	0.143288	49	12	T1PKS - T1PKS	T1PKS
2685	NZ_JABNNH010000001.1.region031	NZ_PDBV01000001.1.region034	0.0270251	0.94668	0.888889	1	0.870968	0	0	25	4	T1PKS - T1PKS	T1PKS
2686	BGC0000086.1	BGC0000087.1	0.0781492	0.849809	0.821429	0.954554	0.783784	0.0522989	0.0211765	85	24	T1PKS - T1PKS	T1PKS
2687	NZ_GL877878.1.region010	NZ_PJNB01000001.1.region007	0.34889	0.423944	0.895833	0.577089	0.77193	0.363741	0.673039	93	22	T1PKS - T1PKS	T1PKS
2688	NC_009142.1.region009	NZ_PDBV01000001.1.region008	1.73472e-17	1	1	1	1	0	0	41	4	T1PKS - T1PKS	T1PKS
2689	BGC0000054.1	NZ_CP054839.1.region003	0.479017	0.271423	0.529412	0.52103	0.426471	0.523118	0.239834	65	12	T1PKS - T1PKS	T1PKS
2690	NZ_CP069353.1.region024	NZ_JABNNH010000001.1.region019	1.73472e-17	1	1	1	1	0	0	83	21	T1PKS - T1PKS	T1PKS
2691	BGC0000035.1	BGC0000102.1	0.482014	0.26831	0.653846	0.476036	0.617647	0.582388	0.330435	53	16	T1PKS - T1PKS	T1PKS
2692	NZ_CP061007.1.region019	NZ_PJNB01000001.1.region007	1.73472e-17	1	1	1	1	0	0	97	22	T1PKS - T1PKS	T1PKS
2693	BGC0000047.1	BGC0001396.1	0.108667	0.794474	0.970588	0.868391	0.891304	0.145268	0.0729561	73	17	T1PKS - T1PKS	T1PKS
2694	BGC0000054.1	BGC0000092.1	0.44288	0.310383	0.636364	0.533416	0.586207	0.529119	0.2425	43	12	T1PKS - T1PKS	T1PKS
2695	BGC0000050.1	BGC0000126.1	0.486318	0.263869	0.722222	0.450264	0.62963	0.602464	0.401141	62	22	T1PKS - T1PKS	T1PKS
2696	BGC0000055.1	NZ_CP069353.1.region004	0.00502568	0.989974	1	0.993387	1	0.00793528	0	60	12	T1PKS - T1PKS	T1PKS
2697	NZ_CP059557.1.region004	NZ_JACHIV010000001.1.region019	0.140695	0.738405	0.886364	0.854548	0.742424	0.162444	0.0796772	120	31	T1PKS - T1PKS	T1PKS
2698	BGC0000018.1	BGC0001830.1	0.441807	0.31158	0.413793	0.603212	0.435897	0.455865	0.238018	43	16	T1PKS - T1PKS	T1PKS
2699	BGC0000113.1	BGC0000166.1	0.379993	0.384408	0.857143	0.546375	0.809524	0.524341	0.263576	43	16	T1PKS - T1PKS	T1PKS
2700	BGC0000055.1	NC_009142.1.region004	0.00490708	0.99021	1	0.993543	1	0.00774801	0	60	12	T1PKS - T1PKS	T1PKS
2701	BGC0000126.1	BGC0001828.1	0.482495	0.267812	0.636364	0.483161	0.515152	0.560813	0.394689	75	27	T1PKS - T1PKS	T1PKS
2702	BGC0000126.1	BGC0001653.1	0.460224	0.291358	0.565217	0.532184	0.548387	0.527193	0.294847	67	23	T1PKS - T1PKS	T1PKS
2703	NZ_CP059557.1.region003	NZ_JACHIV010000001.1.region020	0.137003	0.744764	0.911111	0.85114	0.784314	0.154581	0.0668667	43	3	T1PKS - T1PKS	T1PKS
2704	NZ_CP069353.1.region009	NZ_JABNNH010000001.1.region004	1.73472e-17	1	1	1	1	0	0	41	4	T1PKS - T1PKS	T1PKS
2705	BGC0000114.1	BGC0001648.1	0.472733	0.27801	0.647059	0.490018	0.625	0.568387	0.323084	64	20	T1PKS - T1PKS	T1PKS
2706	BGC0000115.1	BGC0001709.1	0.126904	0.762297	0.916667	0.859536	0.909091	0.164074	0.065904	120	38	T1PKS - T1PKS	T1PKS
2707	BGC0001812.1	BGC0001830.1	0.268975	0.534397	0.766667	0.724993	0.568182	0.317706	0.120225	58	16	T1PKS - T1PKS	T1PKS
2708	NZ_CP069353.1.region024	NZ_PDBV01000001.1.region022	2.3199e-05	0.999954	1	0.999969	1	3.82482e-05	0	83	21	T1PKS - T1PKS	T1PKS
2709	BGC0000073.1	BGC0000117.1	0.487058	0.26311	0.565217	0.498843	0.473684	0.556952	0.344052	107	38	T1PKS - T1PKS	T1PKS
2710	BGC0000018.1	BGC0000050.1	0.460272	0.291306	0.733333	0.48144	0.625	0.580015	0.358094	47	18	T1PKS - T1PKS	T1PKS
2711	BGC0001709.1	BGC0001828.1	0.488731	0.261396	0.875	0.401127	0.695652	0.647636	0.440394	52	16	T1PKS - T1PKS	T1PKS
2712	BGC0000035.1	BGC0001396.1	0.21592	0.614781	0.794118	0.782357	0.73913	0.245087	0.107868	68	17	T1PKS - T1PKS	T1PKS
2713	NC_009142.1.region004	NZ_CP069353.1.region004	9.70378e-05	0.999806	1	0.999872	1	0.000147842	0	76	12	T1PKS - T1PKS	T1PKS
2714	BGC0000050.1	BGC0000113.1	0.472334	0.278432	0.75	0.458552	0.708333	0.603794	0.368265	50	18	T1PKS - T1PKS	T1PKS
2715	BGC0000116.1	BGC0001773.1	0.494023	0.256013	0.588235	0.485247	0.388889	0.554371	0.382344	127	38	T1PKS - T1PKS	T1PKS
2716	BGC0000058.1	BGC0000059.1	0.497046	0.252963	0.541667	0.495481	0.361111	0.577791	0.279469	86	28	T1PKS - T1PKS	T1PKS
2717	BGC0000018.1	BGC0000166.1	0.276607	0.523298	1	0.638814	0.894737	0.428387	0.184784	42	16	T1PKS - T1PKS	T1PKS
2718	BGC0000100.1	BGC0001670.1	1.73472e-17	1	1	1	1	0	0	94	26	T1PKS - T1PKS	T1PKS
2719	NZ_CP069353.1.region004	NZ_JABNNH010000002.1.region002	0.0269617	0.946804	1	0.965909	0.947368	0.0394737	0	76	12	T1PKS - T1PKS	T1PKS
2720	BGC0000096.1	BGC0000113.1	0.21553	0.615394	1	0.716408	1	0.319821	0.186225	43	16	T1PKS - T1PKS	T1PKS
2721	BGC0000051.1	BGC0000094.1	0.487877	0.26227	0.647059	0.470945	0.592593	0.599292	0.341757	40	15	T1PKS - T1PKS	T1PKS
2722	NZ_CP061007.1.region019	NZ_GL877878.1.region010	0.367165	0.40048	0.895833	0.553044	0.77193	0.396203	0.673039	98	22	T1PKS - T1PKS	T1PKS
2723	NC_009142.1.region035	NZ_CP069353.1.region036	0.000331299	0.999337	1	0.999564	1	0.000488759	0	33	4	T1PKS - T1PKS	T1PKS
2724	NZ_CP069353.1.region036	NZ_PDBV01000001.1.region034	0.000331299	0.999337	1	0.999564	1	0.000488759	0	33	4	T1PKS - T1PKS	T1PKS
2725	NZ_CP054839.1.region019	NZ_PDBV01000001.1.region022	0.243193	0.572757	0.72973	0.767376	0.653061	0.245451	0.183151	81	21	T1PKS - T1PKS	T1PKS
2726	BGC0000035.1	BGC0001830.1	0.430655	0.324154	0.448276	0.606909	0.473684	0.449362	0.241862	43	16	T1PKS - T1PKS	T1PKS
2727	NZ_CP069353.1.region009	NZ_PDBV01000001.1.region008	0.000475743	0.999049	1	0.999374	1	0.000687049	0	41	4	T1PKS - T1PKS	T1PKS
2728	BGC0000018.1	BGC0000051.1	0.48901	0.26111	0.6875	0.454701	0.708333	0.609718	0.368147	44	16	T1PKS - T1PKS	T1PKS
2729	NZ_FOUP01000002.1.region002	NZ_RBXX01000002.1.region008	1.73472e-17	1	1	1	1	0	0	36	3	T1PKS - T1PKS	T1PKS
2730	BGC0000073.1	BGC0001523.1	0.442998	0.310251	0.481481	0.581825	0.444444	0.480469	0.241129	108	38	T1PKS - T1PKS	T1PKS
2731	BGC0000035.1	BGC0000047.1	0.150227	0.722115	0.90625	0.832604	0.880952	0.198046	0.0428773	65	16	T1PKS - T1PKS	T1PKS
2732	NZ_CP069353.1.region004	NZ_PDBV01000001.1.region003	9.70378e-05	0.999806	1	0.999872	1	0.000147842	0	76	12	T1PKS - T1PKS	T1PKS
2733	BGC0001773.1	NZ_CP059556.1.region004	0.460549	0.291008	0.469388	0.566844	0.269231	0.483697	0.252188	111	31	T1PKS - T1PKS	T1PKS
2734	BGC0000018.1	BGC0001396.1	0.488407	0.261728	0.3	0.577704	0.326923	0.483965	0.259056	45	17	T1PKS - T1PKS	T1PKS
2735	BGC0000018.1	BGC0000094.1	0.420009	0.336389	0.923077	0.474636	0.809524	0.587217	0.359134	43	16	T1PKS - T1PKS	T1PKS
2736	NC_009142.1.region023	NZ_CP054839.1.region019	0.105922	0.799376	0.945946	0.880405	0.843137	0.138741	0.0439254	83	21	T1PKS - T1PKS	T1PKS
2737	BGC0000054.1	NC_009142.1.region004	0.48308	0.267207	0.509434	0.522091	0.402778	0.521608	0.241208	65	12	T1PKS - T1PKS	T1PKS
2738	BGC0000058.1	BGC0001670.1	0.480298	0.27009	0.56	0.511325	0.394737	0.555885	0.271534	84	26	T1PKS - T1PKS	T1PKS
2739	BGC0000054.1	NZ_JABNNH010000002.1.region002	0.482304	0.268009	0.454545	0.537757	0.45	0.523927	0.241208	43	12	T1PKS - T1PKS	T1PKS
2740	BGC0000073.1	BGC0000116.1	0.457824	0.293955	0.52	0.548577	0.542857	0.513294	0.277206	107	38	T1PKS - T1PKS	T1PKS
2741	BGC0000018.1	BGC0000124.1	0.492817	0.257234	0.55	0.495854	0.466667	0.569307	0.331659	45	17	T1PKS - T1PKS	T1PKS
2742	BGC0001293.1	NZ_VWPH01000004.1.region001	0.470833	0.280017	0.428571	0.562684	0.362069	0.482345	0.270066	52	14	T1PKS - T1PKS	T1PKS
2743	BGC0000092.1	NZ_PDBV01000001.1.region003	0.329053	0.45017	0.75	0.652899	0.487179	0.397014	0.143288	49	12	T1PKS - T1PKS	T1PKS
2744	BGC0000109.1	BGC0001828.1	0.486325	0.263862	0.625	0.482876	0.459459	0.586301	0.285648	87	26	T1PKS - T1PKS	T1PKS
2745	NZ_CP054839.1.region019	NZ_JABNNH010000001.1.region019	0.243216	0.572721	0.72973	0.767345	0.653061	0.24549	0.183151	81	21	T1PKS - T1PKS	T1PKS
2746	BGC0000113.1	BGC0001830.1	0.469333	0.281608	0.433333	0.561896	0.414634	0.495042	0.281523	44	16	T1PKS - T1PKS	T1PKS
2747	BGC0000047.1	BGC0001812.1	0.488032	0.262112	0.44	0.53511	0.424242	0.514359	0.335035	42	16	T1PKS - T1PKS	T1PKS
2748	BGC0000055.1	BGC0000092.1	0.389291	0.372966	0.64	0.604788	0.513514	0.453348	0.143288	52	12	T1PKS - T1PKS	T1PKS
2749	BGC0000114.1	BGC0001670.1	0.452114	0.300179	0.55	0.548535	0.5	0.495749	0.298487	76	22	T1PKS - T1PKS	T1PKS
2750	BGC0000166.1	BGC0001742.1	0.487297	0.262864	0.6	0.48533	0.592593	0.5869	0.311524	45	16	T1PKS - T1PKS	T1PKS
2751	BGC0000092.1	NC_009142.1.region004	0.329053	0.45017	0.75	0.652899	0.487179	0.397014	0.143288	49	12	T1PKS - T1PKS	T1PKS
2752	BGC0000058.1	BGC0001653.1	0.489359	0.260754	0.619048	0.477271	0.586207	0.5751	0.36763	77	26	T1PKS - T1PKS	T1PKS
2753	BGC0000092.1	NZ_CP069353.1.region004	0.329053	0.45017	0.75	0.652899	0.487179	0.397014	0.143288	49	12	T1PKS - T1PKS	T1PKS
2754	NZ_CP054839.1.region003	NZ_CP069353.1.region004	0.115335	0.782632	0.844444	0.898717	0.793103	0.114852	0.022131	70	12	T1PKS - T1PKS	T1PKS
2755	BGC0000050.1	BGC0000124.1	0.475422	0.275182	0.65	0.487164	0.566667	0.577356	0.330028	51	18	T1PKS - T1PKS	T1PKS
2756	BGC0000018.1	BGC0001742.1	0.485687	0.264518	0.6	0.487449	0.592593	0.586759	0.299205	46	16	T1PKS - T1PKS	T1PKS
2757	BGC0000054.1	NZ_PDBV01000001.1.region003	0.48308	0.267207	0.509434	0.522091	0.402778	0.521608	0.241208	65	12	T1PKS - T1PKS	T1PKS
2758	BGC0000058.1	BGC0001828.1	0.463338	0.288006	0.619048	0.514975	0.454545	0.554776	0.270408	80	26	T1PKS - T1PKS	T1PKS
2759	BGC0000092.1	NZ_CP054839.1.region003	0.303247	0.485465	0.857143	0.653622	0.571429	0.395333	0.146475	49	12	T1PKS - T1PKS	T1PKS
2760	NC_009142.1.region035	NZ_PDBV01000001.1.region034	1.73472e-17	1	1	1	1	0	0	33	4	T1PKS - T1PKS	T1PKS
2761	NC_009142.1.region004	NZ_PDBV01000001.1.region003	1.73472e-17	1	1	1	1	0	0	76	12	T1PKS - T1PKS	T1PKS
2762	BGC0000084.1	BGC0001670.1	0.18767	0.65988	0.875	0.796769	0.714286	0.233798	0.0962482	91	26	T1PKS - T1PKS	T1PKS
2763	BGC0000113.1	BGC0001742.1	0.494976	0.25505	0.619048	0.467764	0.666667	0.602159	0.322468	48	16	T1PKS - T1PKS	T1PKS
2771	NZ_JACHIW010000001.1.region010	NZ_JACHIW010000001.1.region010	0	1	1	1	1	0	0	1	1
2804	NZ_JACHIW010000004.1.region001	NZ_JACHIW010000004.1.region001	0	1	1	1	1	0	0	1	1
2829	NZ_CP069353.1.region011	NZ_CP069353.1.region011	0	1	1	1	1	0	0	1	1
2831	NZ_JABNNH010000001.1.region017	NZ_JABNNH010000001.1.region017	0	1	1	1	1	0	0	1	1
2840	NZ_VIWX01000002.1.region002	NZ_VIWX01000002.1.region002	0	1	1	1	1	0	0	1	1
2844	NZ_CP102826.1.region012	NZ_CP102826.1.region012	0	1	1	1	1	0	0	1	1
2857	NZ_VWPH01000016.1.region002	NZ_VWPH01000016.1.region002	0	1	1	1	1	0	0	1	1
2858	NZ_GL877886.1.region001	NZ_GL877886.1.region001	0	1	1	1	1	0	0	1	1
2874	NZ_JACHIW010000002.1.region013	NZ_JACHIW010000002.1.region013	0	1	1	1	1	0	0	1	1
2898	NZ_JACHIW010000001.1.region014	NZ_JACHIW010000001.1.region014	0	1	1	1	1	0	0	1	1
2910	NZ_JACHIW010000002.1.region010	NZ_JACHIW010000002.1.region010	0	1	1	1	1	0	0	1	1
2925	NZ_CP040605.1.region013	NZ_CP040605.1.region013	0	1	1	1	1	0	0	1	1
2938	NZ_CP059556.1.region020	NZ_CP059556.1.region020	0	1	1	1	1	0	0	1	1
2967	NZ_CP059557.1.region013	NZ_CP059557.1.region013	0	1	1	1	1	0	0	1	1
2968	BGC0000223.1	BGC0001904.1	0.344421	0.429784	0.75	0.632019	0.666667	0.433349	0.200475	41	4	T2PKS - T2PKS	T2PKS
2969	NZ_CP040605.1.region001	NZ_CP061007.1.region001	0.449172	0.303411	0.565217	0.76166	0.451613	0.369809	0.117828	22	6	hglE-KS - hglE-KS.T1PKS
2970	NC_009142.1.region029	NZ_PDBV01000001.1.region028	0	1	1	1	1	0	0	47	4	PKS-like.T3PKS - PKS-like.T3PKS	PKS-like.T3PKS
2971	BGC0000215.1	BGC0001513.1	0.496927	0.253082	0.75	0.509602	0.5	0.682546	0.430351	5	4	T2PKS - T2PKS	T2PKS
2972	NZ_CP054839.1.region004	NZ_JABNNH010000002.1.region001	0.209002	0.625678	0.904762	0.833847	0.770833	0.19027	0.0335044	44	2	T3PKS - T3PKS	T3PKS
2973	NZ_CP069353.1.region005	NZ_JABNNH010000002.1.region001	0	1	1	1	1	0	0	45	2	T3PKS - T3PKS	T3PKS
2974	NZ_CP069353.1.region035	NZ_PDBV01000001.1.region033	0	1	1	1	1	0	0	45	2	PKS-like.T1PKS - PKS-like.T1PKS	PKS-like.T1PKS
2975	BGC0000236.1	BGC0001723.1	0.315485	0.468561	0.777778	0.722442	0.666667	0.478273	0.152111	10	4	T2PKS - T2PKS	T2PKS
2976	BGC0000227.1	BGC0000228.1	0	1	1	1	1	0	0	4	4	T2PKS - T2PKS	T2PKS
2977	NZ_CP061007.1.region028	NZ_GL877878.1.region004	0.0566667	0.889878	0.970588	1	0.916667	0	0	33	2	T3PKS - T3PKS	T3PKS
2978	BGC0000234.1	BGC0000235.1	0.397126	0.363457	0.6	0.608981	0.6	0.646532	0.247293	9	4	T2PKS - T2PKS	T2PKS
2979	NZ_JABNNH010000001.1.region024	NZ_PDBV01000001.1.region027	6.04686e-05	0.999879	1	0.999811	1	0.000242954	0	42	3	hglE-KS - hglE-KS	hglE-KS
2980	BGC0000223.1	BGC0000234.1	0.0925796	0.823412	1	0.710689	1	0.365379	0.246523	9	4	T2PKS - T2PKS	T2PKS
2981	NZ_JABNNH010000002.1.region001	NZ_PDBV01000001.1.region004	0.0236029	0.953351	1	0.973463	0.977778	0.0312545	0	45	2	T3PKS - T3PKS	T3PKS
2982	NZ_CP069353.1.region001	NZ_PDBV01000001.1.region001	0	1	1	1	1	0	0	57	6	hglE-KS.T1PKS - hglE-KS.T1PKS	hglE-KS.T1PKS
2983	BGC0001596.1	BGC0001723.1	0.329509	0.449558	0.888889	0.678616	0.666667	0.457661	0.236211	10	4	T2PKS - T2PKS	T2PKS
2984	BGC0000285.1	NZ_PDBV01000001.1.region004	0.308478	0.478203	0.846154	0.946721	0.571429	0.0982981	0.00263158	9	2	T3PKS - T3PKS	T3PKS
2985	BGC0000234.1	BGC0001596.1	0.3874	0.375278	0.6	0.639374	0.6	0.606383	0.222388	9	4	T2PKS - T2PKS	T2PKS
2986	NZ_JABNNH010000001.1.region025	NZ_PDBV01000001.1.region028	0.00176871	0.996466	1	0.994473	1	0.00740881	0	47	4	PKS-like.T3PKS - PKS-like.T3PKS	PKS-like.T3PKS
2987	NZ_CP069353.1.region005	NZ_PDBV01000001.1.region004	0.0236029	0.953351	1	0.973463	0.977778	0.0312545	0	45	2	T3PKS - T3PKS	T3PKS
2988	BGC0001723.1	BGC0002028.1	0.466512	0.284609	0.75	0.604649	0.5	0.680113	0.235172	9	4	T2PKS - T2PKS	T2PKS
2989	BGC0000231.1	BGC0001596.1	0.110802	0.790673	1	0.653744	1	0.279053	0.363057	4	4	T2PKS - T2PKS	T2PKS
2990	NZ_JABNNH010000001.1.region030	NZ_PDBV01000001.1.region033	0	1	1	1	1	0	0	45	2	PKS-like.T1PKS - PKS-like.T1PKS	PKS-like.T1PKS
2991	BGC0000200.1	BGC0000215.1	0.393641	0.367671	0.714286	0.478204	0.666667	0.716232	0.461035	5	4	T2PKS - T2PKS	T2PKS
2992	BGC0001661.1	BGC0001723.1	0.364866	0.403396	0.875	0.709795	0.6	0.555075	0.157771	8	4	T2PKS - T2PKS	T2PKS
2993	NZ_CP069353.1.region030	NZ_JABNNH010000001.1.region025	0.0645587	0.87505	0.953488	0.968254	0.92	0.0425532	0	47	4	PKS-like.T3PKS - PKS-like.T3PKS	PKS-like.T3PKS
2994	BGC0000215.1	BGC0001590.1	0.378373	0.386421	0.714286	0.525919	0.666667	0.699419	0.403663	5	4	T2PKS - T2PKS	T2PKS
2995	NZ_CP054839.1.region030	NZ_CP069353.1.region030	0.354314	0.416911	0.729167	0.813603	0.566667	0.225301	0.0769797	45	4	PKS-like.T3PKS - PKS-like.T3PKS	PKS-like.T3PKS
2996	BGC0000285.1	NZ_JABNNH010000002.1.region001	0.308478	0.478203	0.846154	0.946721	0.571429	0.0982981	0.00263158	9	2	T3PKS - T3PKS	T3PKS
2997	BGC0000215.1	NZ_FOUP01000013.1.region002	0.376795	0.388384	0.714286	0.530848	0.666667	0.716905	0.391729	5	4	T2PKS - T2PKS.T1PKS
2998	BGC0001661.1	BGC0001904.1	0.347223	0.426117	0.818182	0.623261	0.666667	0.572838	0.241922	11	4	T2PKS - T2PKS	T2PKS
2999	BGC0001366.1	BGC0001513.1	0.487156	0.263009	0.647059	0.819742	0.368421	0.313432	0.0803768	12	4	T2PKS - T2PKS	T2PKS
3000	BGC0000215.1	NZ_RBXX01000002.1.region011	0.376795	0.388384	0.714286	0.530848	0.666667	0.716905	0.391729	5	4	T2PKS - T2PKS.T1PKS
3001	NC_009142.1.region029	NZ_CP069353.1.region030	0.0562267	0.890708	0.953488	0.994292	0.92	0.0077381	0	45	4	PKS-like.T3PKS - PKS-like.T3PKS	PKS-like.T3PKS
3002	BGC0000221.1	BGC0000272.1	0.444435	0.308652	0.666667	0.461139	0.6	0.849567	0.480603	3	4	T2PKS - T2PKS	T2PKS
3003	BGC0000231.1	NZ_JACHIW010000002.1.region001	0.467304	0.283765	0.714286	0.602174	0.5	0.531436	0.364424	4	4	T2PKS - T2PKS	T2PKS
3004	NC_009142.1.region034	NZ_PDBV01000001.1.region033	0	1	1	1	1	0	0	45	2	PKS-like.T1PKS - PKS-like.T1PKS	PKS-like.T1PKS
3005	BGC0000235.1	BGC0001723.1	0.369691	0.39729	0.777778	0.617444	0.636364	0.608136	0.241569	10	4	T2PKS - T2PKS	T2PKS
3006	NC_009142.1.region028	NZ_PDBV01000001.1.region027	0	1	1	1	1	0	0	42	3	hglE-KS - hglE-KS	hglE-KS
3007	BGC0000203.1	BGC0000231.1	0.114534	0.78405	1	0.642082	1	0.399938	0.347413	4	4	T2PKS - T2PKS	T2PKS
3008	BGC0000215.1	BGC0001062.1	0.4012	0.358561	0.714286	0.454582	0.666667	0.791075	0.46865	5	4	T2PKS - T2PKS.PKS-like.T1PKS
3009	BGC0000234.1	BGC0001904.1	0.397697	0.362769	0.6	0.607198	0.6	0.643708	0.251668	9	4	T2PKS - T2PKS	T2PKS
3010	BGC0000194.1	BGC0000228.1	0.251597	0.560107	0.833333	0.638759	0.8	0.409451	0.352202	3	4	T2PKS - T2PKS	T2PKS
3011	NZ_FOME01000001.1.region004	NZ_RBXX01000002.1.region011	0.490338	0.259755	0.555556	0.530193	0.5	0.502243	0.399036	96	11	T2PKS.T1PKS - T2PKS.T1PKS	T2PKS.T1PKS
3012	BGC0001723.1	BGC0002016.1	0.322491	0.459018	0.875	0.629715	0.7	0.57081	0.257489	9	4	T2PKS - T2PKS	T2PKS
3013	BGC0000223.1	BGC0000231.1	0.125808	0.764212	1	0.60685	1	0.445609	0.380035	4	4	T2PKS - T2PKS	T2PKS
3014	NC_009142.1.region005	NZ_JABNNH010000002.1.region001	0.0236029	0.953351	1	0.973463	0.977778	0.0312545	0	45	2	T3PKS - T3PKS	T3PKS
3015	BGC0000285.1	NZ_CP069353.1.region005	0.308478	0.478203	0.846154	0.946721	0.571429	0.0982981	0.00263158	9	2	T3PKS - T3PKS	T3PKS
3016	NZ_CP040605.1.region020	NZ_PJNB01000001.1.region035	0.29974	0.490364	0.68	0.822241	0.642857	0.177759	0	22	0	PKS-like - PKS-like	PKS-like
3017	BGC0001596.1	BGC0001904.1	0.466031	0.285123	0.538462	0.535319	0.533333	0.676184	0.279615	14	4	T2PKS - T2PKS	T2PKS
3018	BGC0000215.1	BGC0000271.1	0.195861	0.646639	0.857143	0.7421	0.833333	0.446055	0.199101	5	4	T2PKS - T2PKS	T2PKS
3019	NZ_FOME01000001.1.region004	NZ_FOUP01000013.1.region002	0.490338	0.259755	0.555556	0.530193	0.5	0.502243	0.399036	96	11	T2PKS.T1PKS - T2PKS.T1PKS	T2PKS.T1PKS
3020	BGC0000197.1	BGC0000231.1	0.426711	0.32866	0.833333	0.577242	0.571429	0.647076	0.352659	5	4	T2PKS - T2PKS	T2PKS
3021	NZ_FNVB01000002.1.region009	NZ_VWPH01000005.1.region004	0.302684	0.486249	0.803922	0.737147	0.678571	0.272375	0.204526	49	2	T3PKS - T3PKS	T3PKS
3022	NC_009142.1.region028	NZ_CP069353.1.region029	6.04686e-05	0.999879	1	0.999811	1	0.000242954	0	42	3	hglE-KS - hglE-KS	hglE-KS
3023	NZ_CP054839.1.region004	NZ_CP069353.1.region005	0.209002	0.625678	0.904762	0.833847	0.770833	0.19027	0.0335044	44	2	T3PKS - T3PKS	T3PKS
3024	BGC0000215.1	BGC0001366.1	0.14824	0.725495	1	0.536751	1	0.607388	0.418206	5	4	T2PKS - T2PKS	T2PKS
3025	NZ_CP069353.1.region030	NZ_PDBV01000001.1.region028	0.0663274	0.871744	0.953488	0.962727	0.92	0.049962	0	47	4	PKS-like.T3PKS - PKS-like.T3PKS	PKS-like.T3PKS
3026	BGC0000231.1	BGC0001904.1	0.119217	0.775779	1	0.627447	1	0.370804	0.372991	4	4	T2PKS - T2PKS	T2PKS
3027	NZ_CP031142.1.region015	NZ_CP040605.1.region024	0.360287	0.409232	0.8	0.771324	0.577778	0.27329	0.0223353	37	2	T3PKS - T3PKS	T3PKS
3028	NZ_CP031142.1.region038	NZ_CP061007.1.region001	0.490834	0.25925	0.56	0.716143	0.411765	0.446837	0.114086	25	6	hglE-KS.T1PKS - hglE-KS.T1PKS	hglE-KS.T1PKS
3029	NZ_CP040605.1.region020	NZ_CP061007.1.region010	0.29974	0.490364	0.68	0.822241	0.642857	0.177759	0	22	0	PKS-like - PKS-like	PKS-like
3030	BGC0000194.1	BGC0000221.1	0.45984	0.291773	0.571429	0.625501	0.5	0.727473	0.286256	4	4	T2PKS - T2PKS	T2PKS
3031	NZ_CP040605.1.region020	NZ_GL877879.1.region005	0.29974	0.490364	0.708333	0.822241	0.642857	0.177759	0	22	0	PKS-like - PKS-like	PKS-like
3032	BGC0000231.1	BGC0002016.1	0.120007	0.774388	1	0.624978	1	0.42499	0.36253	4	4	T2PKS - T2PKS	T2PKS
3033	BGC0000253.1	BGC0001723.1	0.00571116	0.98861	1	0.982153	1	0.00512313	0.0250047	9	4	T2PKS - T2PKS	T2PKS
3034	BGC0000203.1	BGC0000234.1	0.368805	0.398407	0.6	0.697484	0.6	0.360647	0.284349	5	4	T2PKS - T2PKS	T2PKS
3035	BGC0000201.1	BGC0000231.1	0.095108	0.81883	1	0.702787	1	0.235586	0.312619	4	4	T2PKS - T2PKS	T2PKS
3036	NZ_FNVB01000002.1.region003	NZ_RBXX01000002.1.region011	0.490338	0.259755	0.555556	0.530193	0.5	0.502243	0.399036	96	11	T2PKS.T1PKS - T2PKS.T1PKS	T2PKS.T1PKS
3037	BGC0000235.1	BGC0002028.1	0.481666	0.26867	0.571429	0.619795	0.470588	0.546551	0.276239	10	4	T2PKS - T2PKS	T2PKS
3038	BGC0001366.1	BGC0001512.1	0.366933	0.400774	0.733333	0.703335	0.6	0.477353	0.161149	12	4	T2PKS - T2PKS	T2PKS
3039	NC_009142.1.region005	NZ_CP054839.1.region004	0.19581	0.646721	0.883721	0.875072	0.770833	0.142342	0.0335044	42	2	T3PKS - T3PKS	T3PKS
3040	BGC0000234.1	BGC0002016.1	0.402706	0.35676	0.6	0.591544	0.6	0.658729	0.267677	9	4	T2PKS - T2PKS	T2PKS
3041	NZ_FNVB01000002.1.region003	NZ_FOUP01000013.1.region002	0.490338	0.259755	0.555556	0.530193	0.5	0.502243	0.399036	96	11	T2PKS.T1PKS - T2PKS.T1PKS	T2PKS.T1PKS
3042	NZ_CP069353.1.region035	NZ_JABNNH010000001.1.region030	0	1	1	1	1	0	0	45	2	PKS-like.T1PKS - PKS-like.T1PKS	PKS-like.T1PKS
3043	NZ_CP069353.1.region001	NZ_JABNNH010000002.1.region004	0.110066	0.791982	0.888889	0.901235	0.884615	0.140351	0	57	6	hglE-KS.T1PKS - hglE-KS.T1PKS	hglE-KS.T1PKS
3044	BGC0000221.1	BGC0000231.1	0.479369	0.271056	1	0.564471	0.5	0.620479	0.389292	4	4	T2PKS - T2PKS	T2PKS
3045	NC_009142.1.region028	NZ_JABNNH010000001.1.region024	6.04686e-05	0.999879	1	0.999811	1	0.000242954	0	42	3	hglE-KS - hglE-KS	hglE-KS
3046	NC_009142.1.region001	NZ_JABNNH010000002.1.region004	0.110066	0.791982	0.888889	0.901235	0.884615	0.140351	0	57	6	hglE-KS.T1PKS - hglE-KS.T1PKS	hglE-KS.T1PKS
3047	NZ_CP061007.1.region010	NZ_GL877879.1.region005	0.122882	0.769336	0.958333	0.919565	0.857143	0.0804352	0	28	0	PKS-like - PKS-like	PKS-like
3048	NZ_CP054839.1.region004	NZ_PDBV01000001.1.region004	0.201301	0.63792	0.883721	0.857914	0.770833	0.162287	0.0335044	43	2	T3PKS - T3PKS	T3PKS
3049	NC_009142.1.region029	NZ_JABNNH010000001.1.region025	0.00176871	0.996466	1	0.994473	1	0.00740881	0	47	4	PKS-like.T3PKS - PKS-like.T3PKS	PKS-like.T3PKS
3050	NZ_CP031142.1.region038	NZ_PJNB01000001.1.region026	0.490834	0.25925	0.56	0.716143	0.411765	0.446837	0.114086	25	6	hglE-KS.T1PKS - hglE-KS.T1PKS	hglE-KS.T1PKS
3051	BGC0000236.1	BGC0001596.1	0.307122	0.48008	0.833333	0.716381	0.681818	0.349709	0.213398	17	4	T2PKS - T2PKS	T2PKS
3052	BGC0000231.1	BGC0000235.1	0.118742	0.776615	1	0.62893	1	0.356083	0.374816	4	4	T2PKS - T2PKS	T2PKS
3053	BGC0000285.1	NZ_CP054839.1.region004	0.423334	0.332543	0.714286	0.810413	0.466667	0.326012	0.0361085	9	2	T3PKS - T3PKS	T3PKS
3054	NZ_FOUP01000013.1.region002	NZ_RBXX01000002.1.region011	0	1	1	1	1	0	0	121	12	T2PKS.T1PKS - T2PKS.T1PKS	T2PKS.T1PKS
3055	NC_009142.1.region029	NZ_CP054839.1.region030	0.316002	0.467853	0.76087	0.832669	0.614035	0.200186	0.0769797	44	4	PKS-like.T3PKS - PKS-like.T3PKS	PKS-like.T3PKS
3056	NC_009142.1.region001	NZ_CP069353.1.region001	0	1	1	1	1	0	0	57	6	hglE-KS.T1PKS - hglE-KS.T1PKS	hglE-KS.T1PKS
3057	BGC0000215.1	BGC0001730.1	0.403233	0.35613	0.714286	0.448229	0.666667	0.796327	0.475347	5	4	T2PKS - T2PKS	T2PKS
3058	NZ_CP061007.1.region036	NZ_PJNB01000001.1.region024	0.00125061	0.9975	1	0.996092	1	0.00651357	0	24	4	T3PKS - T3PKS	T3PKS
3059	NZ_CP061007.1.region036	NZ_GL877879.1.region002	0.33445	0.442957	0.730769	0.820584	0.592593	0.299026	0	24	4	T3PKS - T3PKS	T3PKS
3060	NZ_CP061007.1.region001	NZ_GL877881.1.region001	0.234632	0.585788	0.722222	0.846319	0.727273	0.318182	0.00288779	22	6	hglE-KS.T1PKS - hglE-KS.T1PKS	hglE-KS.T1PKS
3061	BGC0000228.1	BGC0000248.1	0.379777	0.384676	0.666667	0.663196	0.6	0.669978	0.253511	4	4	T2PKS - T2PKS	T2PKS
3062	BGC0000234.1	BGC0002000.1	0.390933	0.370962	0.6	0.628333	0.6	0.65493	0.212331	9	4	T2PKS - T2PKS	T2PKS
3063	NC_009142.1.region001	NZ_PDBV01000001.1.region001	0	1	1	1	1	0	0	57	6	hglE-KS.T1PKS - hglE-KS.T1PKS	hglE-KS.T1PKS
3064	NZ_GL877879.1.region002	NZ_PJNB01000001.1.region024	0.277647	0.521794	0.730769	0.998095	0.592593	0.00369748	0	17	4	T3PKS - T3PKS	T3PKS
3065	BGC0000234.1	BGC0002012.1	0.473105	0.277618	0.5	0.584047	0.5	0.746828	0.229836	9	4	T2PKS - T2PKS	T2PKS
3066	BGC0000234.1	BGC0001723.1	0.373792	0.392136	0.6	0.681899	0.6	0.603026	0.15783	9	4	T2PKS - T2PKS	T2PKS
3067	BGC0000223.1	BGC0001723.1	0.240517	0.576814	0.875	0.673383	0.8	0.452547	0.263651	8	4	T2PKS - T2PKS	T2PKS
3068	BGC0000215.1	BGC0001512.1	0.152507	0.718245	1	0.523417	1	0.640964	0.425214	5	4	T2PKS - T2PKS	T2PKS
3069	NZ_GL877881.1.region001	NZ_PJNB01000001.1.region026	0.228614	0.595036	0.722222	0.865126	0.727273	0.285714	0.00288779	21	6	hglE-KS.T1PKS - hglE-KS.T1PKS	hglE-KS.T1PKS
3070	NZ_GL877878.1.region004	NZ_PJNB01000001.1.region016	0	1	1	1	1	0	0	34	2	T3PKS - T3PKS	T3PKS
3071	BGC0000231.1	BGC0000234.1	0.104441	0.802026	1	0.673622	1	0.269788	0.340525	4	4	T2PKS - T2PKS	T2PKS
3072	BGC0000285.1	NC_009142.1.region005	0.308478	0.478203	0.846154	0.946721	0.571429	0.0982981	0.00263158	9	2	T3PKS - T3PKS	T3PKS
3073	BGC0000234.1	BGC0001895.1	0.471324	0.279499	0.5	0.589614	0.5	0.735401	0.227566	9	4	T2PKS - T2PKS	T2PKS
3074	BGC0000201.1	BGC0000234.1	0.372095	0.394265	0.6	0.687203	0.6	0.294781	0.318427	5	4	T2PKS - T2PKS	T2PKS
3075	NZ_CP061007.1.region001	NZ_PJNB01000001.1.region026	0	1	1	1	1	0	0	22	6	hglE-KS.T1PKS - hglE-KS.T1PKS	hglE-KS.T1PKS
3076	BGC0000272.1	BGC0001513.1	0.295421	0.496432	0.833333	0.50181	0.8	0.711516	0.444859	4	4	T2PKS - T2PKS	T2PKS
3077	NC_009142.1.region034	NZ_JABNNH010000001.1.region030	0	1	1	1	1	0	0	45	2	PKS-like.T1PKS - PKS-like.T1PKS	PKS-like.T1PKS
3078	BGC0000215.1	BGC0000256.1	0.388317	0.374156	0.714286	0.494842	0.666667	0.762335	0.42479	5	4	T2PKS - T2PKS	T2PKS
3079	NZ_FNVB01000002.1.region003	NZ_FOME01000001.1.region004	0	1	1	1	1	0	0	95	11	T2PKS.T1PKS - T2PKS.T1PKS	T2PKS.T1PKS
3080	BGC0000231.1	BGC0000253.1	0.111595	0.789264	1	0.651267	1	0.2961	0.361891	4	4	T2PKS - T2PKS	T2PKS
3081	NZ_FOME01000011.1.region001	NZ_VWPH01000005.1.region004	0.302684	0.486249	0.803922	0.737147	0.678571	0.272375	0.204526	49	2	T3PKS - T3PKS	T3PKS
3082	BGC0000235.1	BGC0002016.1	0.397454	0.363061	0.777778	0.731914	0.541667	0.340881	0.190742	17	4	T2PKS - T2PKS	T2PKS
3083	NZ_CP061007.1.region010	NZ_PJNB01000001.1.region035	0	1	1	1	1	0	0	27	0	PKS-like - PKS-like	PKS-like
3084	BGC0000248.1	BGC0000272.1	0.431143	0.323598	0.666667	0.502677	0.6	0.755195	0.465089	2	4	T2PKS - T2PKS	T2PKS
3085	BGC0000203.1	BGC0001723.1	0.311864	0.473531	0.875	0.662925	0.7	0.505969	0.252628	8	4	T2PKS - T2PKS	T2PKS
3086	BGC0000234.1	BGC0000236.1	0.371195	0.395396	0.6	0.690016	0.6	0.59648	0.148829	9	4	T2PKS - T2PKS	T2PKS
3087	NZ_JABNNH010000002.1.region004	NZ_PDBV01000001.1.region001	0.0946667	0.819628	0.930233	0.9125	0.901961	0.125	0	56	6	hglE-KS.T1PKS - hglE-KS.T1PKS	hglE-KS.T1PKS
3088	BGC0000231.1	BGC0002012.1	0.12096	0.772711	1	0.621999	1	0.431371	0.364658	4	4	T2PKS - T2PKS	T2PKS
3089	NZ_GL877879.1.region005	NZ_PJNB01000001.1.region035	0.111984	0.788573	0.958333	0.953623	0.857143	0.0463773	0	27	0	PKS-like - PKS-like	PKS-like
3090	BGC0001723.1	BGC0001895.1	0.365471	0.402627	0.625	0.654777	0.625	0.622727	0.241159	6	4	T2PKS - T2PKS	T2PKS
3091	NC_009142.1.region034	NZ_CP069353.1.region035	0	1	1	1	1	0	0	45	2	PKS-like.T1PKS - PKS-like.T1PKS	PKS-like.T1PKS
3092	BGC0001723.1	BGC0002000.1	0.263906	0.541835	0.75	0.706544	0.75	0.506432	0.21359	6	4	T2PKS - T2PKS	T2PKS
3093	BGC0001723.1	BGC0001904.1	0.175771	0.679353	1	0.686826	0.888889	0.432083	0.253719	8	4	T2PKS - T2PKS	T2PKS
3094	NZ_CP054839.1.region030	NZ_PDBV01000001.1.region028	0.32037	0.461897	0.76087	0.819019	0.614035	0.21796	0.0769797	45	4	PKS-like.T3PKS - PKS-like.T3PKS	PKS-like.T3PKS
3095	NZ_CP061007.1.region028	NZ_PJNB01000001.1.region016	0.0566667	0.889878	0.970588	1	0.916667	0	0	33	2	T3PKS - T3PKS	T3PKS
3096	NZ_CP040605.1.region001	NZ_PJNB01000001.1.region026	0.449172	0.303411	0.565217	0.76166	0.451613	0.369809	0.117828	22	6	hglE-KS - hglE-KS.T1PKS
3097	BGC0000231.1	BGC0000236.1	0.112645	0.7874	1	0.647986	1	0.302353	0.364429	4	4	T2PKS - T2PKS	T2PKS
3098	NC_009142.1.region005	NZ_CP069353.1.region005	0.0236029	0.953351	1	0.973463	0.977778	0.0312545	0	45	2	T3PKS - T3PKS	T3PKS
3099	NC_009142.1.region005	NZ_PDBV01000001.1.region004	0	1	1	1	1	0	0	44	2	T3PKS - T3PKS	T3PKS
3100	BGC0001723.1	BGC0002012.1	0.477764	0.27273	0.625	0.569486	0.5	0.74867	0.251551	9	4	T2PKS - T2PKS	T2PKS
3101	BGC0000231.1	BGC0001723.1	0.107218	0.797059	1	0.664942	1	0.2961	0.344797	4	4	T2PKS - T2PKS	T2PKS
3102	BGC0000231.1	BGC0002000.1	0.119758	0.774825	1	0.625755	1	0.407931	0.365824	4	4	T2PKS - T2PKS	T2PKS
3103	BGC0000234.1	BGC0000253.1	0.378244	0.38658	0.6	0.667986	0.6	0.603026	0.179569	9	4	T2PKS - T2PKS	T2PKS
3104	BGC0000226.1	BGC0001723.1	0.374328	0.391466	0.875	0.467726	0.7	0.655891	0.470466	8	4	T2PKS - T2PKS	T2PKS
3105	NZ_CP054839.1.region030	NZ_JABNNH010000001.1.region025	0.322103	0.459544	0.76087	0.813603	0.614035	0.225301	0.0769797	45	4	PKS-like.T3PKS - PKS-like.T3PKS	PKS-like.T3PKS
3106	NZ_FNVB01000002.1.region009	NZ_FOME01000011.1.region001	0	1	1	1	1	0	0	48	2	T3PKS - T3PKS	T3PKS
3107	NZ_CP069353.1.region029	NZ_PDBV01000001.1.region027	6.04686e-05	0.999879	1	0.999811	1	0.000242954	0	42	3	hglE-KS - hglE-KS	hglE-KS
3108	BGC0000231.1	BGC0001895.1	0.123741	0.76783	1	0.613309	1	0.43553	0.374481	4	4	T2PKS - T2PKS	T2PKS
3109	NZ_CP069353.1.region029	NZ_JABNNH010000001.1.region024	0	1	1	1	1	0	0	42	3	hglE-KS - hglE-KS	hglE-KS
3129	NZ_CP054839.1.region011	NZ_CP054839.1.region011	0	1	1	1	1	0	0	1	1
3161	NZ_CP059556.1.region017	NZ_CP059556.1.region017	0	1	1	1	1	0	0	1	1
3164	NZ_VWPH01000005.1.region002	NZ_VWPH01000005.1.region002	0	1	1	1	1	0	0	1	1
3170	NZ_CP059557.1.region006	NZ_CP059557.1.region006	0	1	1	1	1	0	0	1	1
3175	NZ_CP102826.1.region005	NZ_CP102826.1.region005	0	1	1	1	1	0	0	1	1
3178	NZ_JADDUE010000011.1.region001	NZ_JADDUE010000011.1.region001	0	1	1	1	1	0	0	1	1
3186	NZ_CP031142.1.region009	NZ_CP031142.1.region009	0	1	1	1	1	0	0	1	1
3217	NZ_CP061007.1.region006	NZ_CP061007.1.region006	0	1	1	1	1	0	0	1	1
3225	NZ_VWPH01000021.1.region001	NZ_VWPH01000021.1.region001	0	1	1	1	1	0	0	1	1
3230	NZ_JACHIW010000002.1.region003	NZ_JACHIW010000002.1.region003	0	1	1	1	1	0	0	1	1
3231	NZ_JACHIW010000001.1.region013	NZ_JACHIW010000001.1.region013	0	1	1	1	1	0	0	1	1
3235	NZ_FOZX01000017.1.region001	NZ_FOZX01000017.1.region001	0	1	1	1	1	0	0	1	1
3242	NZ_JACHIV010000001.1.region015	NZ_JACHIV010000001.1.region015	0	1	1	1	1	0	0	1	1
3246	NZ_JACHIW010000001.1.region002	NZ_JAGPXE010000009.1.region002	0.24213	0.574367	0.842105	0.735139	0.761905	0.264861	0	21	0	terpene - terpene	terpene
3247	NZ_FOME01000006.1.region003	NZ_VIWX01000002.1.region006	0.470039	0.280859	0.421053	0.573282	0.315789	0.456944	0.275591	10	1	terpene - terpene	terpene
3248	NC_009142.1.region008	NZ_CP031142.1.region036	0.477578	0.272924	0.6	0.507991	0.428571	0.492009	0	19	0	terpene - terpene	terpene
3249	NZ_JACHIW010000003.1.region001	NZ_VWPH01000005.1.region001	0.404625	0.354472	0.75	0.546215	0.714286	0.451378	0.461409	19	3	terpene - terpene	terpene
3250	NZ_CP054839.1.region026	NZ_PDBV01000001.1.region015	0.359553	0.410173	0.705882	0.633949	0.47619	0.366051	0	19	0	terpene - terpene	terpene
3251	NZ_CP040605.1.region003	NZ_FNVB01000002.1.region001	0.267641	0.53635	0.666667	0.763918	0.521739	0.236082	0	18	0	terpene - terpene	terpene
3252	NZ_JACHIV010000001.1.region005	NZ_JACHIW010000001.1.region002	0.295447	0.496395	0.789474	0.686453	0.636364	0.313547	0	20	0	terpene - terpene	terpene
3253	NC_009142.1.region031	NZ_CP069353.1.region032	0.000222288	0.999555	1	0.999704	1	0.000296384	0	14	0	terpene - terpene	terpene
3254	NZ_CP054839.1.region009	NZ_JABNNH010000001.1.region003	0.104146	0.802555	0.947368	0.885701	0.842105	0.114299	0	20	0	terpene - terpene	terpene
3255	BGC0000659.1	NZ_PDBV01000001.1.region019	0.240476	0.576876	0.047619	1	0	0	0	1	0	terpene - terpene	terpene
3256	NZ_FNVB01000002.1.region006	NZ_RSAA01000005.1.region001	0.486155	0.264037	0.409091	0.548763	0.409091	0.507999	0.280953	12	2	terpene - terpene	terpene
3257	NZ_PDBV01000001.1.region018	NZ_VWPH01000005.1.region003	0.312199	0.473071	0.75	0.677068	0.6	0.343655	0.214132	21	2	terpene - terpene	terpene
3258	NZ_JACHIV010000001.1.region005	NZ_RSAA01000007.1.region003	0.336061	0.440814	0.684211	0.661525	0.619048	0.338475	0	19	0	terpene - terpene	terpene
3259	NZ_CP059556.1.region005	NZ_CP069353.1.region008	0.303127	0.485632	0.647059	0.726986	0.444444	0.273014	0	13	0	terpene - terpene	terpene
3260	NZ_CP102826.1.region018	NZ_GL877879.1.region007	0.307393	0.479704	0.7	0.703476	0.5	0.296524	0	20	0	terpene - terpene	terpene
3261	BGC0000659.1	NZ_CP069353.1.region021	0.24	0.5776	0.05	1	0	0	0	1	0	terpene - terpene	terpene
3262	NZ_CP061007.1.region032	NZ_PJNB01000001.1.region020	4.16334e-17	1	1	1	1	0	0	14	0	terpene - terpene	terpene
3263	NZ_CP102826.1.region018	NZ_FOUP01000009.1.region001	0.311907	0.473472	0.647059	0.715279	0.444444	0.284721	0	13	0	terpene - terpene	terpene
3264	NZ_CP061007.1.region012	NZ_FOZX01000004.1.region001	0.394488	0.366644	0.52	0.64646	0.333333	0.35354	0	21	0	terpene - terpene	terpene
3265	NZ_FOME01000021.1.region002	NZ_FOUP01000001.1.region007	0.06505	0.874131	0.952381	0.928995	0.954545	0.0710047	0	23	0	terpene - terpene	terpene
3266	NZ_FOME01000006.1.region003	NZ_RBXX01000002.1.region016	0.032641	0.935784	0.956522	0.976769	0.869565	0.025293	0.0124081	21	2	terpene - terpene	terpene
3267	NZ_GL877879.1.region007	NZ_JADDUE010000003.1.region003	0.335934	0.440984	0.7	0.665422	0.5	0.334578	0	19	0	terpene - terpene	terpene
3268	BGC0000663.1	NZ_JAGPXE010000003.1.region003	0.447709	0.305025	0.571429	0.545911	0.571429	0.427641	0.500373	7	2	terpene - terpene	terpene
3269	NZ_CP102826.1.region009	NZ_JACCFJ010000001.1.region008	0.217018	0.613061	0.869565	0.759918	0.782609	0.238912	0.246225	21	2	terpene - terpene	terpene
3270	NZ_GL877879.1.region010	NZ_JACHIW010000001.1.region017	0.488428	0.261706	0.47619	0.534822	0.304348	0.465178	0	16	0	terpene - terpene	terpene
3271	NZ_FOUP01000001.1.region004	NZ_JACHIW010000003.1.region001	0.238235	0.580286	0.75	0.768068	0.714286	0.244219	0.188926	14	2	terpene - terpene	terpene
3272	NZ_CP059556.1.region014	NZ_JADDUE010000005.1.region001	0.310594	0.47528	0.909091	0.637894	0.583333	0.384527	0.25	10	1	terpene - terpene	terpene
3273	NZ_JACHIV010000001.1.region014	NZ_JADDUE010000005.1.region001	0.292395	0.500705	0.909091	0.646504	0.818182	0.370894	0.257812	11	1	terpene - terpene	terpene
3274	NZ_FNVB01000002.1.region008	NZ_FOUP01000001.1.region002	0.032641	0.935784	0.956522	0.976769	0.869565	0.025293	0.0124081	21	2	terpene - terpene	terpene
3275	NZ_FOUP01000001.1.region002	NZ_RBXX01000002.1.region016	4.16334e-17	1	1	1	1	0	0	22	2	terpene - terpene	terpene
3276	NC_009142.1.region008	NZ_CP069353.1.region008	4.16334e-17	1	1	1	1	0	0	19	0	terpene - terpene	terpene
3277	NZ_FOZX01000011.1.region001	NZ_JACHIW010000001.1.region017	0.410306	0.347739	0.6	0.600172	0.391304	0.399828	0	17	0	terpene - terpene	terpene
3278	NZ_CP031142.1.region005	NZ_PJNB01000001.1.region022	0.438868	0.314869	0.5	0.59262	0.333333	0.40738	0	16	0	terpene - terpene	terpene
3279	NZ_CP054839.1.region016	NZ_JAGPXE010000003.1.region003	0.363091	0.405654	0.590909	0.652243	0.590909	0.355601	0.324225	12	2	terpene - terpene	terpene
3280	NZ_JACCFJ010000001.1.region003	NZ_JACHIW010000001.1.region002	0.208797	0.626002	0.833333	0.789382	0.65	0.210618	0	18	0	terpene - terpene	terpene
3281	NZ_FNVB01000002.1.region006	NZ_JACHIW010000003.1.region001	0.24002	0.577569	0.75	0.765688	0.714286	0.241437	0.209375	14	2	terpene - terpene	terpene
3282	NZ_FOUP01000009.1.region001	NZ_JACCFJ010000001.1.region003	0.299068	0.491306	0.75	0.685688	0.733333	0.314312	0	17	0	terpene - terpene	terpene
3283	NZ_CP059556.1.region011	NZ_JADDUE010000003.1.region001	0.36163	0.407517	0.666667	0.643753	0.444444	0.377589	0.222857	25	2	terpene - terpene	terpene
3284	BGC0000659.1	NZ_FOME01000021.1.region002	0.3442	0.430074	0.047619	0.861702	0	0.138298	0	1	0	terpene - terpene	terpene
3285	NZ_FNVB01000014.1.region001	NZ_FOME01000001.1.region006	4.16334e-17	1	1	1	1	0	0	19	0	terpene - terpene	terpene
3286	NZ_FOZX01000004.1.region001	NZ_GL877879.1.region007	0.436649	0.317365	0.52	0.590246	0.333333	0.409754	0	23	0	terpene - terpene	terpene
3287	NZ_GL877881.1.region004	NZ_PJNB01000001.1.region029	0.0213235	0.957808	0.9375	1	0.823529	0	0	15	1	terpene - terpene	terpene
3288	NC_009142.1.region018	NZ_JABNNH010000001.1.region013	4.16334e-17	1	1	1	1	0	0	19	1	terpene - terpene	terpene
3289	NZ_FOME01000001.1.region001	NZ_VWPH01000008.1.region001	0.0730623	0.859214	0.941176	0.930035	0.823529	0.0699654	0	17	0	terpene - terpene	terpene
3290	NZ_FNVB01000002.1.region001	NZ_JACCFJ010000001.1.region003	0.243562	0.572199	0.842105	0.739579	0.666667	0.260421	0	21	0	terpene - terpene	terpene
3291	NZ_CP054839.1.region023	NZ_PDBV01000001.1.region018	0.0701993	0.864529	0.956522	0.926691	0.869565	0.0772631	0.0515625	22	2	terpene - terpene	terpene
3292	NZ_CP069353.1.region008	NZ_FNVB01000002.1.region001	0.407815	0.350683	0.666667	0.582817	0.434783	0.417183	0	19	0	terpene - terpene	terpene
3293	NZ_CP059557.1.region014	NZ_JACHIV010000001.1.region014	0.126041	0.763805	1	0.843057	0.833333	0.16208	0.113281	17	1	terpene - terpene	terpene
3294	NZ_FNVB01000002.1.region008	NZ_RSAA01000001.1.region001	0.38473	0.378557	0.35	0.71036	0.25	0.294779	0.271654	7	1	terpene - terpene	terpene
3295	NZ_FNVB01000014.1.region001	NZ_VWPH01000001.1.region003	0.209934	0.624204	0.8	0.793421	0.7	0.206579	0	19	0	terpene - terpene	terpene
3296	NZ_CP040605.1.region003	NZ_PJNB01000001.1.region037	0.243631	0.572094	0.736842	0.772607	0.590909	0.227393	0	21	0	terpene - terpene	terpene
3297	NC_009142.1.region008	NZ_VWPH01000008.1.region001	0.257465	0.551358	0.8125	0.727546	0.6875	0.272454	0	14	0	terpene - terpene	terpene
3298	NZ_JACCFJ010000001.1.region008	NZ_VWPH01000005.1.region003	0.0939727	0.820885	0.956522	0.894993	0.869565	0.102721	0.117583	22	2	terpene - terpene	terpene
3299	NZ_GL877879.1.region007	NZ_VIWX01000001.1.region008	0.304222	0.484107	0.55	0.752052	0.434783	0.247948	0	16	0	terpene - terpene	terpene
3300	NZ_CP059557.1.region017	NZ_JACHIV010000001.1.region011	0.194825	0.648307	0.821429	0.807208	0.709677	0.209711	0.0828231	26	2	terpene - terpene	terpene
3301	NZ_CP031142.1.region014	NZ_JACHIW010000002.1.region004	0.395275	0.365692	0.615385	0.6063	0.538462	0.438933	0.1223	24	2	terpene - terpene	terpene
3302	NZ_CP069353.1.region008	NZ_JACCFJ010000001.1.region003	0.462949	0.288424	0.684211	0.50937	0.363636	0.49063	0	19	0	terpene - terpene	terpene
3303	NZ_CP069353.1.region008	NZ_FOME01000001.1.region001	0.407815	0.350683	0.666667	0.582817	0.434783	0.417183	0	19	0	terpene - terpene	terpene
3304	NZ_FOME01000006.1.region001	NZ_VIWX01000002.1.region007	0.49381	0.256228	0.777778	0.426243	0.619048	0.623251	0.276794	24	2	terpene - terpene	terpene
3305	NZ_FOZX01000004.1.region001	NZ_RSAA01000007.1.region003	0.190024	0.656061	0.85	0.801786	0.772727	0.198214	0	22	0	terpene - terpene	terpene
3306	NZ_CP069353.1.region017	NZ_PDBV01000001.1.region015	4.16334e-17	1	1	1	1	0	0	14	0	terpene - terpene	terpene
3307	NC_009142.1.region019	NZ_FNVB01000002.1.region008	0.303975	0.484451	0.782609	0.672962	0.695652	0.351385	0.199218	21	2	terpene - terpene	terpene
3308	NZ_RBXX01000002.1.region016	NZ_VWPH01000005.1.region003	0.122888	0.769326	0.916667	0.874372	0.76	0.132733	0.0865488	22	2	terpene - terpene	terpene
3309	NZ_FNVB01000002.1.region008	NZ_JABNNH010000001.1.region014	0.235149	0.584997	0.782609	0.764729	0.695652	0.243283	0.199218	18	2	terpene - terpene	terpene
3310	NZ_FOME01000021.1.region002	NZ_RBXX01000002.1.region019	0.06505	0.874131	0.952381	0.928995	0.954545	0.0710047	0	23	0	terpene - terpene	terpene
3311	NC_009142.1.region019	NZ_VWPH01000005.1.region003	0.312199	0.473071	0.75	0.677068	0.6	0.343655	0.214132	21	2	terpene - terpene	terpene
3312	NZ_FOME01000006.1.region003	NZ_JAGPXE010000003.1.region002	0.448009	0.304695	0.318182	0.635989	0.227273	0.386117	0.275591	8	1	terpene - terpene	terpene
3313	NC_009142.1.region008	NZ_CP102826.1.region018	0.430303	0.324555	0.684211	0.538543	0.578947	0.461457	0	19	0	terpene - terpene	terpene
3314	NC_009142.1.region019	NZ_GL877878.1.region003	0.198371	0.642609	0.809524	0.812386	0.608696	0.181614	0.211612	16	2	terpene - terpene	terpene
3315	NZ_FNVB01000014.1.region001	NZ_FOUP01000001.1.region005	0.0266556	0.947399	1	0.964459	1	0.0355407	0	19	0	terpene - terpene	terpene
3316	NZ_CP031142.1.region036	NZ_CP102826.1.region018	0.258547	0.549753	0.789474	0.735654	0.636364	0.264346	0	20	0	terpene - terpene	terpene
3317	NZ_FOZX01000004.1.region001	NZ_JACCFJ010000001.1.region003	0.346233	0.427412	0.666667	0.667245	0.4	0.332755	0	20	0	terpene - terpene	terpene
3318	NZ_CP059557.1.region023	NZ_FOZX01000004.1.region001	0.341985	0.432984	0.666667	0.664655	0.52381	0.335345	0	18	0	terpene - terpene	terpene
3319	NC_009142.1.region038	NZ_CP069353.1.region039	4.16334e-17	1	1	1	1	0	0	14	1	terpene - terpene	terpene
3320	NZ_CP069353.1.region039	NZ_JABNNH010000001.1.region034	4.16334e-17	1	1	1	1	0	0	14	1	terpene - terpene	terpene
3321	NZ_CP031142.1.region005	NZ_GL877879.1.region012	0.438868	0.314869	0.5	0.59262	0.333333	0.40738	0	16	0	terpene - terpene	terpene
3322	NZ_CP059557.1.region023	NZ_CP069353.1.region008	0.316463	0.467222	0.666667	0.702025	0.473684	0.297975	0	14	0	terpene - terpene	terpene
3323	NZ_FNVB01000002.1.region001	NZ_FOZX01000004.1.region001	0.424157	0.331595	0.565217	0.591425	0.384615	0.408575	0	21	0	terpene - terpene	terpene
3324	NZ_CP061007.1.region012	NZ_CP102826.1.region018	0.332517	0.445533	0.7	0.669977	0.5	0.330023	0	21	0	terpene - terpene	terpene
3325	NZ_JACHIV010000001.1.region011	NZ_JACHIW010000003.1.region001	0.471245	0.279582	0.545455	0.532885	0.4	0.50588	0.321744	15	2	terpene - terpene	terpene
3326	NZ_CP040605.1.region023	NZ_FNVB01000002.1.region008	0.278909	0.519972	0.826087	0.702703	0.576923	0.318985	0.178012	22	2	terpene - terpene	terpene
3327	NZ_CP059556.1.region005	NZ_VWPH01000008.1.region001	0.339294	0.436533	0.642857	0.67618	0.5	0.32382	0	11	0	terpene - terpene	terpene
3328	NZ_CP040605.1.region003	NZ_RSAA01000007.1.region003	0.306131	0.481454	0.578947	0.740469	0.454545	0.259531	0	16	0	terpene - terpene	terpene
3329	NZ_FNVB01000003.1.region002	NZ_FOUP01000001.1.region007	0.06505	0.874131	0.952381	0.928995	0.954545	0.0710047	0	23	0	terpene - terpene	terpene
3330	NZ_JACHIW010000003.1.region001	NZ_JAGPXE010000003.1.region003	0.434984	0.319243	0.736842	0.515594	0.619048	0.47469	0.513554	18	3	terpene - terpene	terpene
3331	NZ_CP061007.1.region012	NZ_VWPH01000008.1.region001	0.371901	0.394509	0.470588	0.693457	0.277778	0.306543	0	11	0	terpene - terpene	terpene
3332	NZ_PDBV01000001.1.region018	NZ_RBXX01000002.1.region016	0.307182	0.479997	0.782609	0.668685	0.695652	0.355322	0.205276	21	2	terpene - terpene	terpene
3333	NZ_FNVB01000002.1.region006	NZ_FOUP01000001.1.region004	0.0364976	0.928337	1	0.951337	1	0.0476744	0.0553394	27	2	terpene - terpene	terpene
3334	NZ_CP059557.1.region023	NZ_RBXX01000002.1.region006	0.445105	0.307908	0.533333	0.570971	0.4	0.429029	0	12	0	terpene - terpene	terpene
3335	NZ_RSAA01000007.1.region003	NZ_VIWX01000001.1.region008	0.0854461	0.836409	1	0.886072	1	0.113928	0	21	0	terpene - terpene	terpene
3336	NZ_CP031142.1.region036	NZ_FOUP01000009.1.region001	0.213131	0.619163	0.6875	0.828326	0.5625	0.171674	0	12	0	terpene - terpene	terpene
3337	NZ_FOME01000001.1.region001	NZ_JABNNH010000001.1.region003	0.383531	0.380034	0.666667	0.615196	0.434783	0.384804	0	18	0	terpene - terpene	terpene
3338	NZ_CP054839.1.region009	NZ_JACCFJ010000001.1.region003	0.444968	0.308061	0.5	0.588191	0.277778	0.411809	0	11	0	terpene - terpene	terpene
3339	NZ_JAGPXE010000009.1.region002	NZ_PJNB01000001.1.region037	0.420476	0.335848	0.578947	0.588009	0.454545	0.411991	0	21	0	terpene - terpene	terpene
3340	NZ_CP031142.1.region036	NZ_CP040605.1.region003	0.0189339	0.962491	1	0.974755	1	0.0252452	0	21	0	terpene - terpene	terpene
3341	NZ_CP054839.1.region009	NZ_VWPH01000008.1.region001	0.294104	0.498289	0.764706	0.700236	0.555556	0.299764	0	15	0	terpene - terpene	terpene
3342	BGC0000663.1	NZ_CP102826.1.region015	0.427946	0.327246	0.615385	0.55761	0.615385	0.42477	0.473225	7	2	terpene - terpene	terpene
3343	NC_009142.1.region019	NZ_CP040605.1.region023	0.195317	0.647514	0.809524	0.811583	0.681818	0.184135	0.205545	16	2	terpene - terpene	terpene
3344	NZ_CP069353.1.region020	NZ_FOUP01000001.1.region002	0.307182	0.479997	0.782609	0.668685	0.695652	0.355322	0.205276	21	2	terpene - terpene	terpene
3345	NZ_PDBV01000001.1.region007	NZ_RBXX01000002.1.region006	0.328323	0.45115	0.75	0.660275	0.529412	0.339725	0	14	0	terpene - terpene	terpene
3346	NZ_FOUP01000009.1.region001	NZ_RBXX01000002.1.region006	4.16334e-17	1	1	1	1	0	0	17	0	terpene - terpene	terpene
3347	NZ_CP102826.1.region015	NZ_RSAA01000005.1.region001	0.492887	0.257163	0.454545	0.528851	0.391304	0.527095	0.275337	14	2	terpene - terpene	terpene
3348	NC_009142.1.region038	NZ_PDBV01000001.1.region037	4.16334e-17	1	1	1	1	0	0	14	1	terpene - terpene	terpene
3349	NC_009142.1.region016	NZ_CP054839.1.region026	0.232763	0.588653	0.705882	0.803002	0.47619	0.196998	0	15	0	terpene - terpene	terpene
3350	NZ_CP069353.1.region008	NZ_VWPH01000008.1.region001	0.257465	0.551358	0.8125	0.727546	0.6875	0.272454	0	14	0	terpene - terpene	terpene
3351	NZ_CP061007.1.region029	NZ_FOUP01000001.1.region002	0.211501	0.621731	0.909091	0.761686	0.708333	0.249954	0.177208	21	2	terpene - terpene	terpene
3352	NZ_CP059557.1.region023	NZ_RSAA01000007.1.region003	0.319833	0.462628	0.764706	0.657354	0.684211	0.342646	0	19	0	terpene - terpene	terpene
3353	NZ_CP059557.1.region023	NZ_CP061007.1.region012	0.311128	0.474545	0.764706	0.674575	0.6	0.325425	0	19	0	terpene - terpene	terpene
3354	NZ_JACHIW010000001.1.region002	NZ_PDBV01000001.1.region007	0.348273	0.424748	0.65	0.668363	0.409091	0.331637	0	16	0	terpene - terpene	terpene
3355	NZ_CP040605.1.region023	NZ_PJNB01000001.1.region017	0.0910514	0.826187	0.952381	0.903418	0.818182	0.110391	0.0275384	20	2	terpene - terpene	terpene
3356	NZ_FNVB01000002.1.region006	NZ_FOME01000006.1.region001	4.16334e-17	1	1	1	1	0	0	27	2	terpene - terpene	terpene
3357	NZ_RBXX01000002.1.region014	NZ_VWPH01000005.1.region001	0.109174	0.793572	1	0.854435	1	0.148191	0.127838	27	2	terpene - terpene	terpene
3358	NZ_FNVB01000003.1.region006	NZ_RBXX01000002.1.region022	0.0676115	0.869348	0.863636	0.960708	0.782609	0.0426039	0.0243902	18	2	terpene - terpene	terpene
3359	NZ_JACHIW010000001.1.region002	NZ_VIWX01000001.1.region008	0.273756	0.52743	0.842105	0.69297	0.761905	0.30703	0	22	0	terpene - terpene	terpene
3360	NZ_CP069353.1.region020	NZ_FOME01000006.1.region003	0.303975	0.484451	0.782609	0.672962	0.695652	0.351385	0.199218	21	2	terpene - terpene	terpene
3361	NZ_GL877879.1.region007	NZ_PJNB01000001.1.region037	0.098914	0.811956	0.888889	0.904762	0.894737	0.0952381	0	21	0	terpene - terpene	terpene
3362	NZ_CP061007.1.region022	NZ_PJNB01000001.1.region010	4.16334e-17	1	1	1	1	0	0	7	0	terpene - terpene	terpene
3363	NZ_JADDUE010000003.1.region003	NZ_PJNB01000001.1.region037	0.403988	0.35523	0.7	0.574682	0.5	0.425318	0	22	0	terpene - terpene	terpene
3364	NZ_CP102826.1.region009	NZ_JAGPXE010000003.1.region002	0.49144	0.258633	0.35	0.575656	0.136364	0.466454	0.255906	8	1	terpene - terpene	terpene
3365	NZ_CP061007.1.region029	NZ_FNVB01000002.1.region008	0.214175	0.617521	0.869565	0.770549	0.68	0.239966	0.174243	21	2	terpene - terpene	terpene
3366	NZ_GL877878.1.region003	NZ_PJNB01000001.1.region017	4.16334e-17	1	1	1	1	0	0	21	2	terpene - terpene	terpene
3367	NZ_CP102826.1.region009	NZ_RSAA01000001.1.region001	0.478474	0.271989	0.411765	0.575037	0.157895	0.465258	0.26378	8	1	terpene - terpene	terpene
3368	NC_009142.1.region021	NZ_JABNNH010000001.1.region016	4.16334e-17	1	1	1	1	0	0	17	0	terpene - terpene	terpene
3369	NC_009142.1.region008	NZ_FOUP01000009.1.region001	0.328323	0.45115	0.75	0.660275	0.529412	0.339725	0	14	0	terpene - terpene	terpene
3370	NZ_FNVB01000002.1.region001	NZ_FOME01000001.1.region001	4.16334e-17	1	1	1	1	0	0	21	0	terpene - terpene	terpene
3371	NZ_PJNB01000001.1.region037	NZ_RBXX01000002.1.region006	0.375845	0.38957	0.5	0.673874	0.375	0.326126	0	11	0	terpene - terpene	terpene
3372	NC_009142.1.region019	NZ_CP054839.1.region023	0.0423986	0.917001	0.956522	0.963758	0.869565	0.0333233	0.0515625	21	2	terpene - terpene	terpene
3373	NZ_CP059556.1.region005	NZ_PDBV01000001.1.region007	0.303127	0.485632	0.647059	0.726986	0.444444	0.273014	0	13	0	terpene - terpene	terpene
3374	NZ_JADDUE010000003.1.region001	NZ_JAGPXE010000003.1.region003	0.400691	0.359172	0.409091	0.662716	0.409091	0.333478	0.344897	8	2	terpene - terpene	terpene
3375	NZ_FOME01000006.1.region003	NZ_FOZX01000005.1.region001	0.478045	0.272437	0.363636	0.580789	0.272727	0.447935	0.275591	10	1	terpene - terpene	terpene
3376	NZ_FOZX01000011.1.region002	NZ_JACHIW010000003.1.region001	0.320623	0.461553	0.7	0.684387	0.521739	0.331874	0.2587	14	2	terpene - terpene	terpene
3377	NZ_CP061007.1.region032	NZ_GL877879.1.region010	0.0219048	0.95667	1	0.970794	1	0.0292063	0	14	0	terpene - terpene	terpene
3378	NZ_CP040605.1.region030	NZ_JAGPXE010000003.1.region004	0.425593	0.329943	0.631579	0.570182	0.409091	0.429818	0	18	0	terpene - terpene	terpene
3379	NZ_CP059556.1.region005	NZ_FOZX01000004.1.region001	0.320173	0.462165	0.705882	0.681534	0.55	0.318466	0	17	0	terpene - terpene	terpene
3380	NZ_CP040605.1.region023	NZ_FOUP01000001.1.region002	0.28285	0.514304	0.826087	0.697448	0.576923	0.323804	0.185668	22	2	terpene - terpene	terpene
3381	NZ_CP102826.1.region009	NZ_FOZX01000005.1.region001	0.499622	0.250378	0.333333	0.569586	0.130435	0.475025	0.251969	8	1	terpene - terpene	terpene
3382	NZ_CP059557.1.region023	NZ_JACHIV010000001.1.region005	0.0407476	0.920165	1	0.94567	1	0.0543302	0	19	0	terpene - terpene	terpene
3383	NZ_CP069353.1.region020	NZ_CP102826.1.region009	0.195911	0.646559	0.772727	0.825478	0.608696	0.165424	0.210911	16	2	terpene - terpene	terpene
3384	NZ_CP040605.1.region003	NZ_CP061007.1.region012	0.243631	0.572094	0.736842	0.772607	0.590909	0.227393	0	21	0	terpene - terpene	terpene
3385	NZ_FNVB01000003.1.region006	NZ_FOUP01000028.1.region001	0.0497144	0.903043	0.923077	0.959355	0.923077	0.0465556	0.0243902	11	2	terpene - terpene	terpene
3386	NZ_CP054839.1.region023	NZ_FNVB01000002.1.region008	0.332379	0.445718	0.75	0.645717	0.666667	0.380662	0.209197	22	2	terpene - terpene	terpene
3387	NZ_CP040605.1.region030	NZ_PJNB01000001.1.region020	0.424332	0.331394	0.578947	0.587775	0.380952	0.412225	0	18	0	terpene - terpene	terpene
3388	NZ_CP069353.1.region020	NZ_JABNNH010000001.1.region014	4.16334e-17	1	1	1	1	0	0	21	2	terpene - terpene	terpene
3389	NZ_FOME01000001.1.region001	NZ_GL877879.1.region007	0.385176	0.378008	0.65	0.617446	0.434783	0.382554	0	21	0	terpene - terpene	terpene
3390	NZ_CP069353.1.region008	NZ_JABNNH010000001.1.region003	4.16334e-17	1	1	1	1	0	0	19	0	terpene - terpene	terpene
3391	NZ_RSAA01000005.1.region001	NZ_VIWX01000002.1.region007	0.262791	0.543476	0.730769	0.747597	0.607143	0.273373	0.142312	21	2	terpene - terpene	terpene
3392	NZ_CP040605.1.region003	NZ_GL877879.1.region007	0.243631	0.572094	0.736842	0.772607	0.590909	0.227393	0	21	0	terpene - terpene	terpene
3393	NZ_JABNNH010000001.1.region003	NZ_JACHIW010000001.1.region002	0.427421	0.327846	0.65	0.562832	0.409091	0.437168	0	19	0	terpene - terpene	terpene
3394	NZ_CP061007.1.region012	NZ_FOUP01000009.1.region001	0.375845	0.38957	0.5	0.673874	0.375	0.326126	0	11	0	terpene - terpene	terpene
3395	BGC0000659.1	NC_009142.1.region020	0.240476	0.576876	0.047619	1	0	0	0	1	0	terpene - terpene	terpene
3396	NZ_CP031142.1.region014	NZ_VWPH01000005.1.region003	0.354901	0.416152	0.692308	0.634491	0.615385	0.400911	0.153099	24	2	terpene - terpene	terpene
3397	NZ_CP031142.1.region036	NZ_VWPH01000008.1.region001	0.220676	0.607347	0.647059	0.836921	0.444444	0.163079	0	12	0	terpene - terpene	terpene
3398	NZ_CP031142.1.region036	NZ_CP059556.1.region005	0.29564	0.496123	0.75	0.70055	0.578947	0.29945	0	17	0	terpene - terpene	terpene
3399	NZ_JACCFJ010000001.1.region003	NZ_RBXX01000002.1.region006	0.140832	0.73817	0.75	0.896668	0.733333	0.103332	0	13	0	terpene - terpene	terpene
3400	NZ_FOUP01000001.1.region002	NZ_GL877878.1.region003	0.211501	0.621731	0.909091	0.761686	0.708333	0.249954	0.177208	21	2	terpene - terpene	terpene
3401	NZ_CP054839.1.region009	NZ_FOUP01000009.1.region001	0.35889	0.411022	0.705882	0.638508	0.421053	0.361492	0	15	0	terpene - terpene	terpene
3402	NZ_CP102826.1.region009	NZ_VIWX01000002.1.region006	0.492833	0.257218	0.388889	0.562519	0.15	0.479923	0.267717	8	1	terpene - terpene	terpene
3403	NZ_CP040605.1.region030	NZ_VIWX01000002.1.region008	0.435424	0.318746	0.631579	0.557075	0.409091	0.442925	0	18	0	terpene - terpene	terpene
3404	NZ_CP054839.1.region016	NZ_RSAA01000005.1.region001	0.486317	0.26387	0.409091	0.548547	0.409091	0.503205	0.309135	11	2	terpene - terpene	terpene
3405	NZ_CP059557.1.region023	NZ_JACHIW010000001.1.region002	0.314003	0.470591	0.764706	0.665127	0.684211	0.334873	0	19	0	terpene - terpene	terpene
3406	NZ_FOME01000006.1.region003	NZ_JACCFJ010000001.1.region008	0.151503	0.719947	0.916667	0.836218	0.76	0.17506	0.0989325	23	2	terpene - terpene	terpene
3407	NZ_FNVB01000002.1.region001	NZ_PJNB01000001.1.region037	0.385176	0.378008	0.65	0.617446	0.434783	0.382554	0	21	0	terpene - terpene	terpene
3408	NZ_GL877879.1.region007	NZ_JACHIW010000001.1.region002	0.238277	0.580222	0.7	0.795631	0.5	0.204369	0	19	0	terpene - terpene	terpene
3409	NZ_CP040605.1.region030	NZ_GL877879.1.region010	0.440258	0.313311	0.578947	0.56654	0.380952	0.43346	0	18	0	terpene - terpene	terpene
3410	NZ_FOME01000001.1.region006	NZ_VWPH01000001.1.region003	0.209934	0.624204	0.8	0.793421	0.7	0.206579	0	19	0	terpene - terpene	terpene
3411	NZ_CP102826.1.region009	NZ_RBXX01000002.1.region016	0.230967	0.591411	0.869565	0.74627	0.708333	0.256831	0.237448	21	2	terpene - terpene	terpene
3412	NZ_FOZX01000004.1.region001	NZ_JACHIW010000001.1.region002	0.260707	0.546555	0.8	0.728913	0.652174	0.271087	0	21	0	terpene - terpene	terpene
3413	NZ_CP059557.1.region014	NZ_JADDUE010000005.1.region001	0.29421	0.49814	0.909091	0.65974	0.583333	0.353624	0.273438	10	1	terpene - terpene	terpene
3414	NZ_CP040605.1.region023	NZ_CP102826.1.region009	0.16422	0.698528	0.909091	0.817403	0.818182	0.181429	0.188142	19	2	terpene - terpene	terpene
3415	NZ_JAGPXE010000003.1.region003	NZ_VIWX01000002.1.region007	0.205523	0.631194	0.8	0.797252	0.730769	0.220222	0.111013	21	2	terpene - terpene	terpene
3416	NZ_JADDUE010000003.1.region003	NZ_VWPH01000008.1.region001	0.37367	0.39229	0.666667	0.620292	0.555556	0.379708	0	15	0	terpene - terpene	terpene
3417	NZ_CP054839.1.region022	NZ_JABNNH010000001.1.region015	0.394504	0.366626	0.666667	0.594983	0.518519	0.405017	0	24	0	terpene - terpene	terpene
3418	NZ_JACHIW010000002.1.region004	NZ_PJNB01000001.1.region017	0.160672	0.704472	0.818182	0.854545	0.695652	0.148345	0.131724	19	2	terpene - terpene	terpene
3419	NZ_CP102826.1.region018	NZ_JABNNH010000001.1.region003	0.322594	0.458878	0.684211	0.682155	0.578947	0.317845	0	15	0	terpene - terpene	terpene
3420	NZ_CP031142.1.region014	NZ_GL877878.1.region003	0.291499	0.501973	0.692308	0.719027	0.615385	0.323226	0.0274571	24	2	terpene - terpene	terpene
3421	NZ_GL877879.1.region007	NZ_RSAA01000007.1.region003	0.314011	0.470581	0.578947	0.729963	0.454545	0.270037	0	16	0	terpene - terpene	terpene
3422	NZ_CP040605.1.region003	NZ_FOUP01000009.1.region001	0.206845	0.629095	0.6875	0.836707	0.5625	0.163293	0	12	0	terpene - terpene	terpene
3423	NZ_CP031142.1.region014	NZ_CP061007.1.region029	0.291499	0.501973	0.692308	0.719027	0.615385	0.323226	0.0274571	24	2	terpene - terpene	terpene
3424	NZ_CP061007.1.region029	NZ_VWPH01000005.1.region003	0.147344	0.727022	0.913043	0.840618	0.791667	0.1613	0.149311	21	2	terpene - terpene	terpene
3425	NZ_PJNB01000001.1.region037	NZ_VIWX01000001.1.region008	0.304222	0.484107	0.55	0.752052	0.434783	0.247948	0	16	0	terpene - terpene	terpene
3426	NZ_CP061007.1.region029	NZ_CP069353.1.region020	0.320229	0.462089	0.809524	0.649909	0.608696	0.376468	0.211612	21	2	terpene - terpene	terpene
3427	NZ_CP069353.1.region022	NZ_JABNNH010000001.1.region016	4.16334e-17	1	1	1	1	0	0	17	0	terpene - terpene	terpene
3428	NZ_FOME01000006.1.region003	NZ_RSAA01000001.1.region001	0.38473	0.378557	0.35	0.71036	0.25	0.294779	0.271654	7	1	terpene - terpene	terpene
3429	NZ_GL877878.1.region003	NZ_RBXX01000002.1.region016	0.211501	0.621731	0.909091	0.761686	0.708333	0.249954	0.177208	21	2	terpene - terpene	terpene
3430	NZ_CP061007.1.region012	NZ_JADDUE010000003.1.region003	0.335934	0.440984	0.7	0.665422	0.5	0.334578	0	19	0	terpene - terpene	terpene
3431	NZ_CP054839.1.region022	NZ_PDBV01000001.1.region019	0.368446	0.398861	0.708333	0.616147	0.555556	0.383853	0	24	0	terpene - terpene	terpene
3432	NZ_VIWX01000001.1.region008	NZ_VWPH01000008.1.region001	0.308391	0.478323	0.611111	0.731112	0.421053	0.268888	0	13	0	terpene - terpene	terpene
3433	NZ_RBXX01000002.1.region014	NZ_VIWX01000002.1.region007	0.492924	0.257126	0.777778	0.427425	0.619048	0.623456	0.267292	24	2	terpene - terpene	terpene
3434	NZ_JACCFJ010000001.1.region003	NZ_JADDUE010000003.1.region003	0.29226	0.500896	0.777778	0.696246	0.6	0.303754	0	17	0	terpene - terpene	terpene
3435	NZ_FNVB01000002.1.region008	NZ_VIWX01000002.1.region006	0.470039	0.280859	0.421053	0.573282	0.315789	0.456944	0.275591	10	1	terpene - terpene	terpene
3436	NC_009142.1.region019	NZ_JACHIW010000002.1.region004	0.41437	0.342962	0.625	0.582173	0.48	0.454361	0.226021	21	2	terpene - terpene	terpene
3437	NZ_JABNNH010000001.1.region014	NZ_PDBV01000001.1.region018	4.16334e-17	1	1	1	1	0	0	21	2	terpene - terpene	terpene
3438	NZ_CP061007.1.region029	NZ_JABNNH010000001.1.region014	0.320229	0.462089	0.809524	0.649909	0.608696	0.376468	0.211612	21	2	terpene - terpene	terpene
3439	NZ_CP069353.1.region022	NZ_PDBV01000001.1.region020	4.16334e-17	1	1	1	1	0	0	17	0	terpene - terpene	terpene
3440	NZ_CP040605.1.region003	NZ_CP102826.1.region018	0.255179	0.554758	0.789474	0.740144	0.636364	0.259856	0	20	0	terpene - terpene	terpene
3441	NZ_JACHIW010000002.1.region004	NZ_VWPH01000005.1.region003	0.321988	0.4597	0.772727	0.647161	0.761905	0.381427	0.195605	22	2	terpene - terpene	terpene
3442	NZ_CP040605.1.region023	NZ_GL877878.1.region003	0.0910514	0.826187	0.952381	0.903418	0.818182	0.110391	0.0275384	20	2	terpene - terpene	terpene
3443	NZ_GL877879.1.region007	NZ_JACHIV010000001.1.region005	0.288577	0.506123	0.777778	0.699887	0.619048	0.300113	0	19	0	terpene - terpene	terpene
3444	NZ_CP061007.1.region012	NZ_JACCFJ010000001.1.region003	0.286489	0.509098	0.722222	0.727009	0.47619	0.272991	0	18	0	terpene - terpene	terpene
3445	NZ_CP069353.1.region032	NZ_JABNNH010000001.1.region027	4.16334e-17	1	1	1	1	0	0	14	0	terpene - terpene	terpene
3446	NZ_FOZX01000004.1.region001	NZ_JACHIV010000001.1.region005	0.399531	0.360563	0.631579	0.598871	0.5	0.401129	0	20	0	terpene - terpene	terpene
3447	NC_009142.1.region020	NZ_JABNNH010000001.1.region015	0.0477381	0.906803	0.952381	0.952381	0.95	0.047619	0	21	0	terpene - terpene	terpene
3448	NZ_FOME01000006.1.region001	NZ_VWPH01000005.1.region001	0.110722	0.790815	1	0.85237	1	0.147632	0.147617	27	2	terpene - terpene	terpene
3449	NZ_FOME01000001.1.region001	NZ_RSAA01000007.1.region003	0.407017	0.351629	0.619048	0.597787	0.416667	0.402213	0	20	0	terpene - terpene	terpene
3450	NZ_CP061007.1.region029	NZ_CP102826.1.region009	0.157338	0.710079	1	0.79339	0.952381	0.210449	0.186454	21	2	terpene - terpene	terpene
3451	NZ_FOZX01000004.1.region001	NZ_PJNB01000001.1.region037	0.436649	0.317365	0.52	0.590246	0.333333	0.409754	0	23	0	terpene - terpene	terpene
3452	NC_009142.1.region016	NZ_CP069353.1.region017	4.16334e-17	1	1	1	1	0	0	14	0	terpene - terpene	terpene
3453	NZ_FOUP01000001.1.region004	NZ_VWPH01000005.1.region001	0.109174	0.793572	1	0.854435	1	0.148191	0.127838	27	2	terpene - terpene	terpene
3454	NC_009142.1.region019	NZ_PDBV01000001.1.region018	4.16334e-17	1	1	1	1	0	0	21	2	terpene - terpene	terpene
3455	NZ_CP031142.1.region036	NZ_RBXX01000002.1.region006	0.213131	0.619163	0.6875	0.828326	0.5625	0.171674	0	12	0	terpene - terpene	terpene
3456	NZ_FOUP01000028.1.region001	NZ_RBXX01000002.1.region022	4.16334e-17	1	1	1	1	0	0	12	2	terpene - terpene	terpene
3457	NZ_CP054839.1.region024	NZ_JABNNH010000001.1.region013	0.0438746	0.914176	1	0.941501	1	0.0630061	0.0156863	19	1	terpene - terpene	terpene
3458	NZ_FOUP01000001.1.region004	NZ_JAGPXE010000003.1.region003	0.349995	0.422507	0.608696	0.668244	0.541667	0.353275	0.256443	14	2	terpene - terpene	terpene
3459	NZ_FNVB01000002.1.region006	NZ_JADDUE010000003.1.region001	0.49592	0.254097	0.346154	0.557577	0.333333	0.497357	0.291353	11	2	terpene - terpene	terpene
3460	NZ_RBXX01000002.1.region006	NZ_VWPH01000008.1.region001	0.0777716	0.850505	0.941176	0.923756	0.823529	0.0762444	0	17	0	terpene - terpene	terpene
3461	NZ_FOME01000006.1.region001	NZ_JACCFJ010000001.1.region009	0.166838	0.694158	0.952381	0.79858	0.875	0.205639	0.17294	27	2	terpene - terpene	terpene
3462	NZ_CP040605.1.region003	NZ_PDBV01000001.1.region007	0.376981	0.388153	0.6	0.642121	0.428571	0.357879	0	15	0	terpene - terpene	terpene
3463	NZ_CP069353.1.region019	NZ_PDBV01000001.1.region017	4.16334e-17	1	1	1	1	0	0	19	1	terpene - terpene	terpene
3464	NZ_JACCFJ010000001.1.region008	NZ_JAGPXE010000003.1.region002	0.466903	0.284193	0.45	0.571749	0.285714	0.460302	0.251969	11	1	terpene - terpene	terpene
3465	NZ_FOME01000006.1.region001	NZ_JADDUE010000003.1.region001	0.49592	0.254097	0.346154	0.557577	0.333333	0.497357	0.291353	11	2	terpene - terpene	terpene
3466	NZ_FOME01000012.1.region001	NZ_VIWX01000001.1.region005	0.313664	0.471057	0.5	0.750202	0.473684	0.268122	0.21315	8	2	terpene - terpene	terpene
3467	NZ_CP069353.1.region020	NZ_PJNB01000001.1.region017	0.198371	0.642609	0.809524	0.812386	0.608696	0.181614	0.211612	16	2	terpene - terpene	terpene
3468	NZ_FNVB01000002.1.region008	NZ_RBXX01000002.1.region016	0.032641	0.935784	0.956522	0.976769	0.869565	0.025293	0.0124081	21	2	terpene - terpene	terpene
3469	NZ_FOME01000001.1.region001	NZ_JACCFJ010000001.1.region003	0.243562	0.572199	0.842105	0.739579	0.666667	0.260421	0	21	0	terpene - terpene	terpene
3470	NZ_FOZX01000005.1.region001	NZ_VIWX01000002.1.region006	0.182271	0.66868	0.909091	0.798606	0.73913	0.202952	0.185039	21	1	terpene - terpene	terpene
3471	NZ_FOUP01000033.1.region001	NZ_RBXX01000002.1.region010	4.16334e-17	1	1	1	1	0	0	19	0	terpene - terpene	terpene
3472	NZ_JAGPXE010000003.1.region004	NZ_VIWX01000002.1.region008	0.0669313	0.870617	1	0.910758	1	0.0892418	0	17	0	terpene - terpene	terpene
3473	NC_009142.1.region008	NZ_CP040605.1.region003	0.478368	0.2721	0.6	0.506937	0.428571	0.493063	0	19	0	terpene - terpene	terpene
3474	NZ_CP031142.1.region014	NZ_JACCFJ010000001.1.region008	0.361536	0.407636	0.692308	0.625644	0.615385	0.405764	0.185909	24	2	terpene - terpene	terpene
3475	NZ_CP054839.1.region009	NZ_RBXX01000002.1.region006	0.35889	0.411022	0.705882	0.638508	0.421053	0.361492	0	15	0	terpene - terpene	terpene
3476	NZ_GL877882.1.region001	NZ_PJNB01000001.1.region010	0.104759	0.801457	1	0.869845	0.857143	0.130155	0	8	0	terpene - terpene	terpene
3477	NZ_CP059556.1.region005	NZ_PJNB01000001.1.region037	0.288619	0.506063	0.8	0.694434	0.611111	0.305566	0	17	0	terpene - terpene	terpene
3478	NZ_CP059557.1.region023	NZ_VIWX01000001.1.region008	0.303531	0.485069	0.764706	0.67909	0.684211	0.32091	0	19	0	terpene - terpene	terpene
3479	NZ_GL877878.1.region003	NZ_JACHIW010000002.1.region004	0.211945	0.621031	0.818182	0.786182	0.695652	0.229455	0.131724	21	2	terpene - terpene	terpene
3480	NZ_FOME01000006.1.region001	NZ_RBXX01000002.1.region014	0.0364976	0.928337	1	0.951337	1	0.0476744	0.0553394	27	2	terpene - terpene	terpene
3481	NZ_CP069353.1.region008	NZ_PDBV01000001.1.region007	4.16334e-17	1	1	1	1	0	0	19	0	terpene - terpene	terpene
3482	NZ_JACCFJ010000001.1.region009	NZ_JACHIW010000003.1.region001	0.283628	0.513188	0.714286	0.724106	0.608696	0.297677	0.194205	15	2	terpene - terpene	terpene
3483	NC_009142.1.region019	NZ_FOME01000006.1.region003	0.303975	0.484451	0.782609	0.672962	0.695652	0.351385	0.199218	21	2	terpene - terpene	terpene
3484	NZ_FNVB01000002.1.region006	NZ_JAGPXE010000003.1.region003	0.351213	0.420924	0.608696	0.666619	0.541667	0.355494	0.255984	14	2	terpene - terpene	terpene
3485	NZ_CP059556.1.region005	NZ_JAGPXE010000009.1.region002	0.288915	0.505641	0.8	0.687721	0.705882	0.312279	0	17	0	terpene - terpene	terpene
3486	NZ_CP054839.1.region023	NZ_PJNB01000001.1.region017	0.196058	0.646323	0.809524	0.81547	0.608696	0.177718	0.211775	16	2	terpene - terpene	terpene
3487	NZ_JADDUE010000003.1.region003	NZ_PDBV01000001.1.region007	0.378642	0.386086	0.619048	0.637311	0.391304	0.362689	0	17	0	terpene - terpene	terpene
3488	NZ_FNVB01000002.1.region001	NZ_JAGPXE010000009.1.region002	0.379392	0.385154	0.619048	0.63462	0.416667	0.36538	0	20	0	terpene - terpene	terpene
3489	NZ_CP059556.1.region005	NZ_JADDUE010000003.1.region003	0.201537	0.637543	0.8125	0.799803	0.722222	0.200197	0	17	0	terpene - terpene	terpene
3490	NZ_JACCFJ010000001.1.region003	NZ_JAGPXE010000009.1.region002	0.296097	0.49548	0.736842	0.713061	0.434783	0.286939	0	19	0	terpene - terpene	terpene
3491	NZ_CP040605.1.region023	NZ_VWPH01000005.1.region003	0.237464	0.581462	0.869565	0.739498	0.68	0.279692	0.154958	22	2	terpene - terpene	terpene
3492	NZ_CP061007.1.region004	NZ_PJNB01000001.1.region029	0.00631313	0.987414	1	0.991583	1	0.0094697	0	16	1	terpene - terpene	terpene
3493	NZ_CP069353.1.region008	NZ_CP102826.1.region018	0.430303	0.324555	0.684211	0.538543	0.578947	0.461457	0	19	0	terpene - terpene	terpene
3494	NZ_CP054839.1.region023	NZ_CP061007.1.region029	0.196058	0.646323	0.809524	0.81547	0.608696	0.177718	0.211775	16	2	terpene - terpene	terpene
3495	NZ_CP102826.1.region018	NZ_RBXX01000002.1.region006	0.311907	0.473472	0.647059	0.715279	0.444444	0.284721	0	13	0	terpene - terpene	terpene
3496	NZ_CP054839.1.region023	NZ_RBXX01000002.1.region016	0.213549	0.618505	0.782609	0.793529	0.695652	0.204409	0.215234	17	2	terpene - terpene	terpene
3497	NZ_CP054839.1.region024	NZ_CP069353.1.region019	0.0438746	0.914176	1	0.941501	1	0.0630061	0.0156863	19	1	terpene - terpene	terpene
3498	NZ_CP102826.1.region009	NZ_FNVB01000002.1.region008	0.227626	0.596561	0.869565	0.750725	0.708333	0.252191	0.233965	21	2	terpene - terpene	terpene
3499	NZ_JACCFJ010000001.1.region008	NZ_JACHIW010000002.1.region004	0.181246	0.670358	0.772727	0.834818	0.761905	0.152843	0.214538	16	2	terpene - terpene	terpene
3500	NZ_CP054839.1.region032	NZ_JABNNH010000001.1.region027	0.186358	0.662013	0.916667	0.784001	0.846154	0.215999	0	14	0	terpene - terpene	terpene
3501	NZ_CP031142.1.region036	NZ_JACHIV010000001.1.region005	0.28254	0.514749	0.777778	0.707937	0.619048	0.292063	0	19	0	terpene - terpene	terpene
3502	NZ_FOUP01000001.1.region002	NZ_JACCFJ010000001.1.region008	0.173687	0.682794	0.875	0.824828	0.653846	0.187222	0.108899	22	2	terpene - terpene	terpene
3503	NZ_CP102826.1.region009	NZ_VWPH01000005.1.region003	0.177135	0.677107	0.913043	0.798603	0.826087	0.197815	0.220204	21	2	terpene - terpene	terpene
3504	NZ_CP102826.1.region009	NZ_GL877878.1.region003	0.166429	0.69484	0.954545	0.79339	0.952381	0.210449	0.186454	21	2	terpene - terpene	terpene
3505	NZ_CP102826.1.region018	NZ_VWPH01000008.1.region001	0.254767	0.555372	0.705882	0.766193	0.588235	0.233807	0	13	0	terpene - terpene	terpene
3506	NZ_JAGPXE010000009.1.region002	NZ_VWPH01000008.1.region001	0.326009	0.454264	0.611111	0.707622	0.421053	0.292378	0	14	0	terpene - terpene	terpene
3507	NZ_CP031142.1.region036	NZ_FOME01000001.1.region001	0.272145	0.529773	0.666667	0.757913	0.521739	0.242087	0	18	0	terpene - terpene	terpene
3508	NZ_JABNNH010000001.1.region014	NZ_VWPH01000005.1.region003	0.312199	0.473071	0.75	0.677068	0.6	0.343655	0.214132	21	2	terpene - terpene	terpene
3509	NZ_CP040605.1.region003	NZ_VIWX01000001.1.region008	0.296474	0.494949	0.55	0.762382	0.434783	0.237618	0	16	0	terpene - terpene	terpene
3510	NZ_CP061007.1.region029	NZ_PDBV01000001.1.region018	0.320229	0.462089	0.809524	0.649909	0.608696	0.376468	0.211612	21	2	terpene - terpene	terpene
3511	NZ_JACHIV010000001.1.region005	NZ_PJNB01000001.1.region037	0.314822	0.469468	0.777778	0.664893	0.619048	0.335107	0	20	0	terpene - terpene	terpene
3512	NZ_FOZX01000004.1.region001	NZ_VIWX01000001.1.region008	0.170458	0.688139	0.857143	0.82531	0.782609	0.17469	0	23	0	terpene - terpene	terpene
3513	NZ_FNVB01000002.1.region001	NZ_VWPH01000008.1.region001	0.0730623	0.859214	0.941176	0.930035	0.823529	0.0699654	0	17	0	terpene - terpene	terpene
3514	NZ_CP031142.1.region005	NZ_CP061007.1.region034	0.438868	0.314869	0.5	0.59262	0.333333	0.40738	0	16	0	terpene - terpene	terpene
3515	NC_009142.1.region008	NZ_FNVB01000002.1.region001	0.407815	0.350683	0.666667	0.582817	0.434783	0.417183	0	19	0	terpene - terpene	terpene
3516	NZ_CP059557.1.region017	NZ_JAGPXE010000003.1.region003	0.384782	0.378493	0.545455	0.642952	0.478261	0.364434	0.336737	11	2	terpene - terpene	terpene
3517	NZ_FOZX01000004.1.region001	NZ_PDBV01000001.1.region007	0.49678	0.25323	0.421053	0.537626	0.315789	0.462374	0	12	0	terpene - terpene	terpene
3518	NZ_CP031142.1.region036	NZ_FNVB01000002.1.region001	0.272145	0.529773	0.666667	0.757913	0.521739	0.242087	0	18	0	terpene - terpene	terpene
3519	NZ_FNVB01000002.1.region001	NZ_JABNNH010000001.1.region003	0.383531	0.380034	0.666667	0.615196	0.434783	0.384804	0	18	0	terpene - terpene	terpene
3520	NZ_CP031142.1.region036	NZ_JAGPXE010000009.1.region002	0.38244	0.381381	0.578947	0.638725	0.454545	0.361275	0	19	0	terpene - terpene	terpene
3521	NZ_CP061007.1.region029	NZ_JAGPXE010000003.1.region002	0.483069	0.267218	0.368421	0.581905	0.136364	0.46061	0.248031	8	1	terpene - terpene	terpene
3522	NC_009142.1.region018	NZ_PDBV01000001.1.region017	4.16334e-17	1	1	1	1	0	0	19	1	terpene - terpene	terpene
3523	NZ_CP069353.1.region019	NZ_JABNNH010000001.1.region013	4.16334e-17	1	1	1	1	0	0	19	1	terpene - terpene	terpene
3524	NZ_CP059557.1.region023	NZ_JAGPXE010000009.1.region002	0.307248	0.479905	0.764706	0.674134	0.684211	0.325866	0	19	0	terpene - terpene	terpene
3525	NZ_CP061007.1.region029	NZ_FOME01000006.1.region003	0.214175	0.617521	0.869565	0.770549	0.68	0.239966	0.174243	21	2	terpene - terpene	terpene
3526	NZ_CP031142.1.region036	NZ_JACHIW010000001.1.region002	0.223478	0.602987	0.75	0.799252	0.541667	0.200748	0	20	0	terpene - terpene	terpene
3527	NZ_CP059556.1.region005	NZ_JACHIW010000001.1.region002	0.221389	0.606235	0.866667	0.756056	0.764706	0.243944	0	17	0	terpene - terpene	terpene
3528	NZ_CP069353.1.region039	NZ_PDBV01000001.1.region037	4.16334e-17	1	1	1	1	0	0	14	1	terpene - terpene	terpene
3529	NZ_FOME01000001.1.region001	NZ_JACHIW010000001.1.region002	0.315686	0.468286	0.714286	0.684262	0.565217	0.315738	0	21	0	terpene - terpene	terpene
3530	NZ_CP061007.1.region012	NZ_FNVB01000002.1.region001	0.240462	0.576897	0.65	0.810398	0.434783	0.189602	0	16	0	terpene - terpene	terpene
3531	NZ_CP059557.1.region017	NZ_RSAA01000005.1.region001	0.397388	0.363141	0.363636	0.686222	0.304348	0.295179	0.346325	7	2	terpene - terpene	terpene
3532	NZ_FOME01000001.1.region001	NZ_FOUP01000009.1.region001	0.019648	0.96109	1	0.973803	1	0.0261974	0	17	0	terpene - terpene	terpene
3533	NZ_CP102826.1.region018	NZ_FNVB01000002.1.region001	0.309552	0.476719	0.666667	0.712264	0.458333	0.287736	0	18	0	terpene - terpene	terpene
3534	BGC0000659.1	NZ_CP061007.1.region034	0.355395	0.415515	0.0714286	0.840426	0	0.159574	0	1	0	terpene - terpene	terpene
3535	NZ_FOUP01000001.1.region004	NZ_VIWX01000002.1.region007	0.492924	0.257126	0.777778	0.427425	0.619048	0.623456	0.267292	24	2	terpene - terpene	terpene
3536	NZ_CP061007.1.region034	NZ_PJNB01000001.1.region022	4.16334e-17	1	1	1	1	0	0	15	0	terpene - terpene	terpene
3537	NC_009142.1.region008	NZ_FOME01000001.1.region001	0.407815	0.350683	0.666667	0.582817	0.434783	0.417183	0	19	0	terpene - terpene	terpene
3538	NZ_FOUP01000001.1.region004	NZ_JADDUE010000003.1.region001	0.393313	0.36807	0.346154	0.694387	0.333333	0.304697	0.307447	8	2	terpene - terpene	terpene
3539	NZ_CP054839.1.region009	NZ_FNVB01000002.1.region001	0.426876	0.328471	0.636364	0.570468	0.36	0.429532	0	20	0	terpene - terpene	terpene
3540	BGC0000659.1	NZ_CP054839.1.region022	0.264194	0.541411	0.05	0.967742	0	0.0322581	0	1	0	terpene - terpene	terpene
3541	NZ_JACHIW010000001.1.region002	NZ_RBXX01000002.1.region006	0.307643	0.479359	0.666667	0.708328	0.555556	0.291672	0	15	0	terpene - terpene	terpene
3542	NZ_CP061007.1.region032	NZ_JACHIW010000001.1.region017	0.473144	0.277577	0.47619	0.5552	0.304348	0.4448	0	16	0	terpene - terpene	terpene
3543	NZ_FOZX01000011.1.region002	NZ_JACHIV010000001.1.region011	0.466324	0.28481	0.5	0.553544	0.37037	0.484386	0.313702	14	2	terpene - terpene	terpene
3544	NZ_JABNNH010000001.1.region003	NZ_JACHIV010000001.1.region005	0.422302	0.333735	0.684211	0.554474	0.5	0.445526	0	19	0	terpene - terpene	terpene
3545	NZ_CP069353.1.region020	NZ_RBXX01000002.1.region016	0.307182	0.479997	0.782609	0.668685	0.695652	0.355322	0.205276	21	2	terpene - terpene	terpene
3546	NZ_JACCFJ010000001.1.region003	NZ_VIWX01000001.1.region008	0.317818	0.465372	0.7	0.695131	0.416667	0.304869	0	19	0	terpene - terpene	terpene
3547	NC_009142.1.region008	NZ_CP054839.1.region009	0.0691838	0.866419	0.947368	0.932316	0.842105	0.0676836	0	19	0	terpene - terpene	terpene
3548	NZ_CP040605.1.region023	NZ_PDBV01000001.1.region018	0.335784	0.441183	0.809524	0.624294	0.681818	0.406644	0.205545	22	2	terpene - terpene	terpene
3549	NZ_GL877879.1.region010	NZ_PJNB01000001.1.region020	0.0219048	0.95667	1	0.970794	1	0.0292063	0	14	0	terpene - terpene	terpene
3550	NZ_CP054839.1.region023	NZ_RSAA01000001.1.region001	0.422674	0.333306	0.315789	0.66704	0.277778	0.357673	0.258824	6	1	terpene - terpene	terpene
3551	NZ_RSAA01000005.1.region002	NZ_VIWX01000002.1.region008	0.354214	0.41704	0.65	0.654382	0.5	0.345618	0	20	0	terpene - terpene	terpene
3552	NZ_FNVB01000002.1.region001	NZ_GL877879.1.region007	0.385176	0.378008	0.65	0.617446	0.434783	0.382554	0	21	0	terpene - terpene	terpene
3553	NZ_CP059557.1.region023	NZ_FOUP01000009.1.region001	0.445105	0.307908	0.533333	0.570971	0.4	0.429029	0	12	0	terpene - terpene	terpene
3554	NC_009142.1.region008	NZ_JACCFJ010000001.1.region003	0.462949	0.288424	0.684211	0.50937	0.363636	0.49063	0	19	0	terpene - terpene	terpene
3555	NZ_CP040605.1.region023	NZ_CP069353.1.region020	0.335784	0.441183	0.809524	0.624294	0.681818	0.406644	0.205545	22	2	terpene - terpene	terpene
3556	NZ_CP054839.1.region023	NZ_FOME01000006.1.region003	0.332379	0.445718	0.75	0.645717	0.666667	0.380662	0.209197	22	2	terpene - terpene	terpene
3557	NZ_CP102826.1.region015	NZ_JACHIW010000003.1.region001	0.413125	0.344422	0.647059	0.574863	0.526316	0.480233	0.232303	14	2	terpene - terpene	terpene
3558	NZ_JAGPXE010000003.1.region003	NZ_VWPH01000005.1.region001	0.485136	0.265085	0.608696	0.488055	0.541667	0.561265	0.253014	21	2	terpene - terpene	terpene
3559	NZ_FOUP01000001.1.region007	NZ_RBXX01000002.1.region019	4.16334e-17	1	1	1	1	0	0	22	0	terpene - terpene	terpene
3560	NC_009142.1.region031	NZ_PDBV01000001.1.region030	4.16334e-17	1	1	1	1	0	0	14	0	terpene - terpene	terpene
3561	NC_009142.1.region031	NZ_CP031142.1.region004	0.470121	0.280771	0.5	0.549362	0.357143	0.450638	0	11	0	terpene - terpene	terpene
3562	NZ_CP040605.1.region003	NZ_JAGPXE010000009.1.region002	0.287727	0.507333	0.578947	0.765009	0.454545	0.234991	0	16	0	terpene - terpene	terpene
3563	NZ_FOME01000006.1.region003	NZ_PJNB01000001.1.region017	0.236402	0.583081	0.869565	0.740913	0.68	0.274513	0.174243	22	2	terpene - terpene	terpene
3564	NZ_JACHIV010000001.1.region005	NZ_VIWX01000001.1.region008	0.336132	0.440721	0.722222	0.649231	0.65	0.350769	0	20	0	terpene - terpene	terpene
3565	NZ_CP061007.1.region029	NZ_FOZX01000005.1.region001	0.48595	0.264247	0.35	0.583371	0.130435	0.454842	0.26378	8	1	terpene - terpene	terpene
3566	NZ_CP061007.1.region012	NZ_RBXX01000002.1.region006	0.375845	0.38957	0.5	0.673874	0.375	0.326126	0	11	0	terpene - terpene	terpene
3567	NZ_JABNNH010000001.1.region014	NZ_JACCFJ010000001.1.region008	0.315074	0.469123	0.75	0.673234	0.6	0.349437	0.207742	21	2	terpene - terpene	terpene
3568	NZ_CP040605.1.region023	NZ_RBXX01000002.1.region016	0.28285	0.514304	0.826087	0.697448	0.576923	0.323804	0.185668	22	2	terpene - terpene	terpene
3569	NC_009142.1.region008	NZ_JACHIW010000001.1.region002	0.427421	0.327846	0.65	0.562832	0.409091	0.437168	0	19	0	terpene - terpene	terpene
3570	NZ_FNVB01000002.1.region006	NZ_JACCFJ010000001.1.region009	0.166838	0.694158	0.952381	0.79858	0.875	0.205639	0.17294	27	2	terpene - terpene	terpene
3571	NZ_RSAA01000007.1.region003	NZ_VWPH01000008.1.region001	0.364905	0.403346	0.611111	0.655761	0.421053	0.344239	0	14	0	terpene - terpene	terpene
3572	NZ_CP054839.1.region021	NZ_JABNNH010000001.1.region016	0.121321	0.772078	0.866667	0.88861	0.777778	0.11139	0	17	0	terpene - terpene	terpene
3573	NZ_FOZX01000015.1.region001	NZ_JAGPXE010000003.1.region001	0.485811	0.26439	0.517241	0.528606	0.285714	0.491574	0.219144	25	1	terpene - terpene	terpene
3574	NC_009142.1.region031	NZ_CP054839.1.region032	0.116529	0.780521	1	0.844628	1	0.155372	0	13	0	terpene - terpene	terpene
3575	NC_009142.1.region019	NZ_FOUP01000001.1.region002	0.307182	0.479997	0.782609	0.668685	0.695652	0.355322	0.205276	21	2	terpene - terpene	terpene
3576	NZ_CP040605.1.region003	NZ_FOME01000001.1.region001	0.267641	0.53635	0.666667	0.763918	0.521739	0.236082	0	18	0	terpene - terpene	terpene
3577	NZ_JABNNH010000001.1.region014	NZ_JACHIW010000002.1.region004	0.41437	0.342962	0.625	0.582173	0.48	0.454361	0.226021	21	2	terpene - terpene	terpene
3578	NZ_FOME01000001.1.region001	NZ_PJNB01000001.1.region037	0.385176	0.378008	0.65	0.617446	0.434783	0.382554	0	21	0	terpene - terpene	terpene
3579	NZ_CP040605.1.region003	NZ_JABNNH010000001.1.region003	0.376981	0.388153	0.6	0.642121	0.428571	0.357879	0	15	0	terpene - terpene	terpene
3580	BGC0000659.1	NZ_FNVB01000003.1.region002	0.3442	0.430074	0.047619	0.861702	0	0.138298	0	1	0	terpene - terpene	terpene
3581	NZ_FNVB01000003.1.region002	NZ_FOME01000021.1.region002	4.16334e-17	1	1	1	1	0	0	23	0	terpene - terpene	terpene
3582	NZ_CP054839.1.region009	NZ_CP069353.1.region008	0.104146	0.802555	0.947368	0.885701	0.842105	0.114299	0	20	0	terpene - terpene	terpene
3583	NZ_CP069353.1.region008	NZ_FOUP01000009.1.region001	0.328323	0.45115	0.75	0.660275	0.529412	0.339725	0	14	0	terpene - terpene	terpene
3584	NZ_CP059557.1.region018	NZ_JACHIV010000001.1.region010	0.366187	0.401719	0.6	0.659158	0.388889	0.340842	0	13	0	terpene - terpene	terpene
3585	NZ_CP054839.1.region023	NZ_JACHIW010000002.1.region004	0.228348	0.595447	0.681818	0.812268	0.521739	0.175123	0.231863	14	2	terpene - terpene	terpene
3586	BGC0000659.1	NZ_JABNNH010000001.1.region015	0.24	0.5776	0.05	1	0	0	0	1	0	terpene - terpene	terpene
3587	NZ_JACHIW010000003.1.region001	NZ_RBXX01000002.1.region014	0.399529	0.360565	0.75	0.553009	0.714286	0.443109	0.459284	19	3	terpene - terpene	terpene
3588	NZ_CP059556.1.region005	NZ_JACCFJ010000001.1.region003	0.312272	0.47297	0.785714	0.669947	0.5625	0.330053	0	15	0	terpene - terpene	terpene
3589	NZ_JACHIW010000001.1.region002	NZ_VWPH01000008.1.region001	0.249136	0.563797	0.722222	0.767819	0.611111	0.232181	0	15	0	terpene - terpene	terpene
3590	NZ_FOME01000006.1.region001	NZ_JAGPXE010000003.1.region003	0.351213	0.420924	0.608696	0.666619	0.541667	0.355494	0.255984	14	2	terpene - terpene	terpene
3591	NZ_JADDUE010000003.1.region003	NZ_JAGPXE010000009.1.region002	0.291281	0.502282	0.85	0.671915	0.695652	0.328085	0	22	0	terpene - terpene	terpene
3592	NZ_FNVB01000002.1.region001	NZ_PDBV01000001.1.region007	0.383531	0.380034	0.666667	0.615196	0.434783	0.384804	0	18	0	terpene - terpene	terpene
3593	NZ_FOME01000006.1.region003	NZ_FOUP01000001.1.region002	0.032641	0.935784	0.956522	0.976769	0.869565	0.025293	0.0124081	21	2	terpene - terpene	terpene
3594	NZ_JACCFJ010000001.1.region003	NZ_PDBV01000001.1.region007	0.361075	0.408225	0.684211	0.645202	0.363636	0.354798	0	15	0	terpene - terpene	terpene
3595	NZ_CP059556.1.region005	NZ_VIWX01000001.1.region008	0.286346	0.509302	0.8	0.691146	0.705882	0.308854	0	17	0	terpene - terpene	terpene
3596	NZ_CP059556.1.region014	NZ_JACHIV010000001.1.region014	0.167752	0.692636	1	0.787441	0.833333	0.210911	0.226562	17	1	terpene - terpene	terpene
3597	NZ_CP059556.1.region005	NZ_CP061007.1.region012	0.288619	0.506063	0.8	0.694434	0.611111	0.305566	0	17	0	terpene - terpene	terpene
3598	NZ_FOZX01000011.1.region001	NZ_RSAA01000005.1.region002	0.260983	0.546146	0.65	0.77869	0.5	0.22131	0	17	0	terpene - terpene	terpene
3599	NZ_FNVB01000002.1.region006	NZ_VIWX01000002.1.region007	0.49381	0.256228	0.777778	0.426243	0.619048	0.623251	0.276794	24	2	terpene - terpene	terpene
3600	NZ_CP059556.1.region005	NZ_GL877879.1.region007	0.288619	0.506063	0.8	0.694434	0.611111	0.305566	0	17	0	terpene - terpene	terpene
3601	NZ_CP061007.1.region012	NZ_RSAA01000007.1.region003	0.314011	0.470581	0.578947	0.729963	0.454545	0.270037	0	16	0	terpene - terpene	terpene
3602	NZ_JACCFJ010000001.1.region009	NZ_RSAA01000005.1.region001	0.34377	0.430638	0.409091	0.73861	0.409091	0.265861	0.252449	8	2	terpene - terpene	terpene
3603	NZ_FNVB01000003.1.region006	NZ_VIWX01000001.1.region005	0.313664	0.471057	0.5	0.750202	0.473684	0.268122	0.21315	8	2	terpene - terpene	terpene
3604	NZ_JACHIV010000001.1.region011	NZ_JAGPXE010000003.1.region003	0.375884	0.389521	0.545455	0.654816	0.478261	0.349973	0.332016	11	2	terpene - terpene	terpene
3605	NZ_CP059556.1.region005	NZ_RSAA01000007.1.region003	0.280511	0.517664	0.8	0.698926	0.705882	0.301074	0	17	0	terpene - terpene	terpene
3606	NZ_CP054839.1.region009	NZ_CP061007.1.region012	0.43445	0.319847	0.684211	0.538278	0.5	0.461722	0	20	0	terpene - terpene	terpene
3607	NZ_FOME01000006.1.region001	NZ_RSAA01000005.1.region001	0.486155	0.264037	0.409091	0.548763	0.409091	0.507999	0.280953	12	2	terpene - terpene	terpene
3608	NZ_FOUP01000028.1.region001	NZ_JAGPXE010000019.1.region001	0.374398	0.391378	0.818182	0.577065	0.583333	0.340374	0.608696	9	2	terpene - terpene	terpene
3609	NZ_FOUP01000001.1.region004	NZ_RSAA01000005.1.region001	0.351942	0.419979	0.409091	0.727714	0.409091	0.265913	0.285033	8	2	terpene - terpene	terpene
3610	NZ_CP040605.1.region003	NZ_JADDUE010000003.1.region003	0.332121	0.446062	0.7	0.670505	0.5	0.329495	0	19	0	terpene - terpene	terpene
3611	BGC0000659.1	NZ_RBXX01000002.1.region019	0.343723	0.430699	0.05	0.861702	0	0.138298	0	1	0	terpene - terpene	terpene
3612	NZ_CP069353.1.region020	NZ_JACCFJ010000001.1.region008	0.315074	0.469123	0.75	0.673234	0.6	0.349437	0.207742	21	2	terpene - terpene	terpene
3613	NZ_CP059557.1.region023	NZ_VWPH01000008.1.region001	0.379409	0.385133	0.6	0.636343	0.466667	0.363657	0	12	0	terpene - terpene	terpene
3614	NZ_FOME01000001.1.region001	NZ_FOZX01000004.1.region001	0.424157	0.331595	0.565217	0.591425	0.384615	0.408575	0	21	0	terpene - terpene	terpene
3615	NZ_CP102826.1.region009	NZ_JACHIW010000002.1.region004	0.278674	0.520311	0.818182	0.695101	0.727273	0.324242	0.203349	21	2	terpene - terpene	terpene
3616	NZ_CP059557.1.region023	NZ_CP102826.1.region018	0.273744	0.527448	0.823529	0.7054	0.65	0.2946	0	19	0	terpene - terpene	terpene
3617	NC_009142.1.region019	NZ_CP102826.1.region009	0.195911	0.646559	0.772727	0.825478	0.608696	0.165424	0.210911	16	2	terpene - terpene	terpene
3618	NZ_CP040605.1.region003	NZ_FOZX01000004.1.region001	0.344815	0.429267	0.608696	0.68507	0.392857	0.31493	0	21	0	terpene - terpene	terpene
3619	NZ_CP061007.1.region022	NZ_GL877882.1.region001	0.104759	0.801457	1	0.869845	0.857143	0.130155	0	8	0	terpene - terpene	terpene
3620	NZ_FNVB01000002.1.region001	NZ_JACHIV010000001.1.region005	0.421972	0.334116	0.65	0.568385	0.434783	0.431615	0	20	0	terpene - terpene	terpene
3621	NZ_CP059556.1.region011	NZ_JACHIW010000003.1.region001	0.367469	0.400096	0.6	0.654389	0.434783	0.347031	0.341704	11	2	terpene - terpene	terpene
3622	NZ_CP059556.1.region014	NZ_CP059557.1.region014	0.132471	0.752607	1	0.823372	1	0.170294	0.230469	17	1	terpene - terpene	terpene
3623	NZ_CP102826.1.region018	NZ_JADDUE010000003.1.region003	0.315629	0.468364	0.75	0.676384	0.541667	0.323616	0	20	0	terpene - terpene	terpene
3624	NZ_RBXX01000002.1.region014	NZ_RSAA01000005.1.region001	0.488388	0.261746	0.409091	0.545785	0.409091	0.510609	0.285033	12	2	terpene - terpene	terpene
3625	NC_009142.1.region019	NZ_JABNNH010000001.1.region014	4.16334e-17	1	1	1	1	0	0	21	2	terpene - terpene	terpene
3626	NZ_FOZX01000004.1.region001	NZ_JAGPXE010000009.1.region002	0.169831	0.68918	0.85	0.82871	0.772727	0.17129	0	22	0	terpene - terpene	terpene
3627	NZ_GL877878.1.region003	NZ_JABNNH010000001.1.region014	0.320229	0.462089	0.809524	0.649909	0.608696	0.376468	0.211612	21	2	terpene - terpene	terpene
3628	NZ_CP031142.1.region036	NZ_PDBV01000001.1.region007	0.37598	0.389401	0.6	0.643455	0.428571	0.356545	0	15	0	terpene - terpene	terpene
3629	NZ_CP031142.1.region036	NZ_CP054839.1.region009	0.344182	0.430097	0.421053	0.74109	0.315789	0.25891	0	9	0	terpene - terpene	terpene
3630	NZ_CP054839.1.region023	NZ_JABNNH010000001.1.region014	0.0701993	0.864529	0.956522	0.926691	0.869565	0.0772631	0.0515625	22	2	terpene - terpene	terpene
3631	NZ_FOME01000006.1.region003	NZ_JABNNH010000001.1.region014	0.235149	0.584997	0.782609	0.764729	0.695652	0.243283	0.199218	18	2	terpene - terpene	terpene
3632	NZ_FOZX01000011.1.region002	NZ_JAGPXE010000003.1.region003	0.262931	0.54327	0.769231	0.734773	0.642857	0.289936	0.12315	23	2	terpene - terpene	terpene
3633	NZ_CP059556.1.region005	NZ_FOUP01000009.1.region001	0.412621	0.345014	0.571429	0.60222	0.428571	0.39778	0	11	0	terpene - terpene	terpene
3634	NZ_CP059557.1.region023	NZ_PDBV01000001.1.region007	0.316463	0.467222	0.666667	0.702025	0.473684	0.297975	0	14	0	terpene - terpene	terpene
3635	NZ_CP040605.1.region003	NZ_RBXX01000002.1.region006	0.206845	0.629095	0.6875	0.836707	0.5625	0.163293	0	12	0	terpene - terpene	terpene
3636	NZ_FOME01000012.1.region001	NZ_FOUP01000028.1.region001	0.0497144	0.903043	0.923077	0.959355	0.923077	0.0465556	0.0243902	11	2	terpene - terpene	terpene
3637	BGC0000659.1	NZ_JACHIW010000002.1.region015	0.369032	0.39812	0.05	0.827957	0	0.172043	0	1	0	terpene - terpene	terpene
3638	NC_009142.1.region008	NZ_JABNNH010000001.1.region003	4.16334e-17	1	1	1	1	0	0	19	0	terpene - terpene	terpene
3639	NZ_FOUP01000009.1.region001	NZ_PDBV01000001.1.region007	0.390224	0.371827	0.75	0.577741	0.529412	0.422259	0	16	0	terpene - terpene	terpene
3640	NZ_JACHIW010000001.1.region017	NZ_JAGPXE010000003.1.region004	0.454183	0.297917	0.6	0.541669	0.391304	0.458331	0	19	0	terpene - terpene	terpene
3641	NZ_JABNNH010000001.1.region014	NZ_RBXX01000002.1.region016	0.307182	0.479997	0.782609	0.668685	0.695652	0.355322	0.205276	21	2	terpene - terpene	terpene
3642	NZ_CP054839.1.region009	NZ_PDBV01000001.1.region007	0.104146	0.802555	0.947368	0.885701	0.842105	0.114299	0	20	0	terpene - terpene	terpene
3643	NZ_CP054839.1.region022	NZ_CP069353.1.region021	0.394504	0.366626	0.666667	0.594983	0.518519	0.405017	0	24	0	terpene - terpene	terpene
3644	NZ_GL877879.1.region007	NZ_JAGPXE010000009.1.region002	0.282662	0.514574	0.578947	0.771762	0.454545	0.228238	0	16	0	terpene - terpene	terpene
3645	NZ_CP059557.1.region017	NZ_JADDUE010000003.1.region001	0.477425	0.273085	0.516129	0.529721	0.441176	0.506082	0.228612	27	2	terpene - terpene	terpene
3646	NC_009142.1.region008	NZ_JACHIV010000001.1.region005	0.422302	0.333735	0.684211	0.554474	0.5	0.445526	0	19	0	terpene - terpene	terpene
3647	NZ_FOUP01000009.1.region001	NZ_JACHIW010000001.1.region002	0.370142	0.396721	0.666667	0.624996	0.555556	0.375004	0	17	0	terpene - terpene	terpene
3648	NC_009142.1.region008	NZ_CP059557.1.region023	0.433468	0.320959	0.666667	0.54602	0.473684	0.45398	0	18	0	terpene - terpene	terpene
3649	NZ_CP069353.1.region021	NZ_PDBV01000001.1.region019	0.0120238	0.976097	0.952381	1	0.95	0	0	20	0	terpene - terpene	terpene
3650	NZ_JAGPXE010000009.1.region002	NZ_RSAA01000007.1.region003	0.0822061	0.842346	1	0.890392	1	0.109608	0	21	0	terpene - terpene	terpene
3651	NZ_CP061007.1.region004	NZ_GL877881.1.region004	0.0693033	0.866196	0.9375	0.936027	0.823529	0.0719697	0	16	1	terpene - terpene	terpene
3652	NZ_CP061007.1.region029	NZ_JACCFJ010000001.1.region008	0.183188	0.667182	0.869565	0.807199	0.75	0.194014	0.186432	21	2	terpene - terpene	terpene
3653	BGC0000659.1	NZ_VWPH01000010.1.region002	0.351702	0.42029	0.05	0.851064	0	0.148936	0	1	0	terpene - terpene	terpene
3654	NC_009142.1.region016	NZ_PDBV01000001.1.region015	4.16334e-17	1	1	1	1	0	0	14	0	terpene - terpene	terpene
3655	NZ_FNVB01000002.1.region001	NZ_VIWX01000001.1.region008	0.403249	0.356111	0.590909	0.611425	0.4	0.388575	0	20	0	terpene - terpene	terpene
3656	NZ_CP059556.1.region005	NZ_JACHIV010000001.1.region005	0.156753	0.711065	0.866667	0.842238	0.764706	0.157762	0	17	0	terpene - terpene	terpene
3657	NZ_FOME01000001.1.region001	NZ_JACHIV010000001.1.region005	0.421972	0.334116	0.65	0.568385	0.434783	0.431615	0	20	0	terpene - terpene	terpene
3658	NZ_JACCFJ010000001.1.region009	NZ_JAGPXE010000003.1.region003	0.376268	0.389042	0.583333	0.645318	0.461538	0.387141	0.23296	15	2	terpene - terpene	terpene
3659	NZ_JACCFJ010000001.1.region008	NZ_PDBV01000001.1.region018	0.271168	0.531196	0.75	0.731776	0.6	0.280957	0.207742	19	2	terpene - terpene	terpene
3660	NZ_CP061007.1.region029	NZ_JACHIW010000002.1.region004	0.211945	0.621031	0.818182	0.786182	0.695652	0.229455	0.131724	21	2	terpene - terpene	terpene
3661	NZ_CP102826.1.region018	NZ_JAGPXE010000009.1.region002	0.302685	0.486248	0.631579	0.727999	0.5	0.272001	0	17	0	terpene - terpene	terpene
3662	NZ_JAGPXE010000009.1.region002	NZ_VIWX01000001.1.region008	0.0512073	0.900208	1	0.931724	1	0.0682764	0	21	0	terpene - terpene	terpene
3663	NZ_CP069353.1.region020	NZ_VWPH01000005.1.region003	0.312199	0.473071	0.75	0.677068	0.6	0.343655	0.214132	21	2	terpene - terpene	terpene
3664	NZ_FOZX01000004.1.region001	NZ_JADDUE010000003.1.region003	0.309593	0.476661	0.8	0.66832	0.583333	0.33168	0	21	0	terpene - terpene	terpene
3665	NZ_CP059556.1.region005	NZ_CP102826.1.region018	0.239181	0.578845	0.866667	0.738869	0.666667	0.261131	0	17	0	terpene - terpene	terpene
3666	NZ_FOUP01000001.1.region004	NZ_JACCFJ010000001.1.region009	0.166459	0.694791	0.952381	0.799087	0.875	0.207638	0.155522	27	2	terpene - terpene	terpene
3667	NZ_CP031142.1.region036	NZ_GL877879.1.region007	0.242986	0.57307	0.736842	0.773467	0.590909	0.226533	0	21	0	terpene - terpene	terpene
3668	NZ_CP031142.1.region014	NZ_JABNNH010000001.1.region014	0.402175	0.357395	0.68	0.575766	0.6	0.460047	0.209351	24	2	terpene - terpene	terpene
3669	NZ_JADDUE010000003.1.region003	NZ_RSAA01000007.1.region003	0.28235	0.515021	0.85	0.683823	0.695652	0.316177	0	22	0	terpene - terpene	terpene
3670	NZ_FOME01000006.1.region001	NZ_JACHIV010000001.1.region011	0.455182	0.296827	0.444444	0.585684	0.333333	0.4455	0.312968	13	2	terpene - terpene	terpene
3671	BGC0000659.1	NZ_CP031142.1.region005	0.349202	0.423538	0.0625	0.851064	0	0.148936	0	1	0	terpene - terpene	terpene
3672	BGC0000663.1	NZ_RSAA01000005.1.region001	0.441445	0.311984	0.571429	0.554264	0.571429	0.421652	0.487885	7	2	terpene - terpene	terpene
3673	NZ_JABNNH010000001.1.region011	NZ_PDBV01000001.1.region015	4.16334e-17	1	1	1	1	0	0	14	0	terpene - terpene	terpene
3674	NZ_JAGPXE010000003.1.region003	NZ_RBXX01000002.1.region014	0.490326	0.259768	0.608696	0.481135	0.541667	0.56885	0.256443	21	2	terpene - terpene	terpene
3675	NZ_CP069353.1.region008	NZ_JACHIW010000001.1.region002	0.427421	0.327846	0.65	0.562832	0.409091	0.437168	0	19	0	terpene - terpene	terpene
3676	NZ_JACCFJ010000001.1.region009	NZ_JADDUE010000003.1.region001	0.393506	0.367835	0.346154	0.694129	0.333333	0.311655	0.294304	8	2	terpene - terpene	terpene
3677	NZ_FOUP01000001.1.region004	NZ_RBXX01000002.1.region014	4.16334e-17	1	1	1	1	0	0	27	2	terpene - terpene	terpene
3678	NC_009142.1.region019	NZ_PJNB01000001.1.region017	0.198371	0.642609	0.809524	0.812386	0.608696	0.181614	0.211612	16	2	terpene - terpene	terpene
3679	NZ_CP031142.1.region014	NZ_FOME01000006.1.region003	0.394563	0.366554	0.653846	0.598322	0.518519	0.438979	0.177868	24	2	terpene - terpene	terpene
3680	NZ_FNVB01000002.1.region008	NZ_GL877878.1.region003	0.236402	0.583081	0.869565	0.740913	0.68	0.274513	0.174243	22	2	terpene - terpene	terpene
3681	NZ_JABNNH010000001.1.region034	NZ_PDBV01000001.1.region037	4.16334e-17	1	1	1	1	0	0	14	1	terpene - terpene	terpene
3682	NZ_CP054839.1.region009	NZ_GL877879.1.region007	0.43445	0.319847	0.684211	0.538278	0.5	0.461722	0	20	0	terpene - terpene	terpene
3683	NZ_CP061007.1.region029	NZ_PJNB01000001.1.region017	4.16334e-17	1	1	1	1	0	0	21	2	terpene - terpene	terpene
3684	NZ_JABNNH010000001.1.region003	NZ_JACCFJ010000001.1.region003	0.462949	0.288424	0.684211	0.50937	0.363636	0.49063	0	19	0	terpene - terpene	terpene
3685	NC_009142.1.region008	NZ_RBXX01000002.1.region006	0.328323	0.45115	0.75	0.660275	0.529412	0.339725	0	14	0	terpene - terpene	terpene
3686	NZ_CP059557.1.region023	NZ_PJNB01000001.1.region037	0.311128	0.474545	0.764706	0.674575	0.6	0.325425	0	19	0	terpene - terpene	terpene
3687	NZ_CP031142.1.region036	NZ_JABNNH010000001.1.region003	0.37598	0.389401	0.6	0.643455	0.428571	0.356545	0	15	0	terpene - terpene	terpene
3688	NZ_PJNB01000001.1.region017	NZ_RSAA01000001.1.region001	0.468722	0.282257	0.4375	0.581178	0.157895	0.456598	0.267717	8	1	terpene - terpene	terpene
3689	NZ_CP059557.1.region017	NZ_CP102826.1.region015	0.413366	0.344139	0.421053	0.647675	0.333333	0.365692	0.325591	8	2	terpene - terpene	terpene
3690	NZ_CP054839.1.region021	NZ_PDBV01000001.1.region020	0.121321	0.772078	0.866667	0.88861	0.777778	0.11139	0	17	0	terpene - terpene	terpene
3691	NZ_FNVB01000002.1.region001	NZ_JACHIW010000001.1.region002	0.315686	0.468286	0.714286	0.684262	0.565217	0.315738	0	21	0	terpene - terpene	terpene
3692	NZ_FNVB01000002.1.region008	NZ_PJNB01000001.1.region017	0.236402	0.583081	0.869565	0.740913	0.68	0.274513	0.174243	22	2	terpene - terpene	terpene
3693	NZ_CP054839.1.region032	NZ_PDBV01000001.1.region030	0.186136	0.662375	0.916667	0.784298	0.846154	0.215702	0	14	0	terpene - terpene	terpene
3694	NZ_CP059557.1.region023	NZ_JABNNH010000001.1.region003	0.316463	0.467222	0.666667	0.702025	0.473684	0.297975	0	14	0	terpene - terpene	terpene
3695	NZ_CP040605.1.region003	NZ_VWPH01000008.1.region001	0.214108	0.617626	0.647059	0.845677	0.444444	0.154323	0	12	0	terpene - terpene	terpene
3696	NZ_JAGPXE010000003.1.region004	NZ_RSAA01000005.1.region002	0.25664	0.552585	0.65	0.784481	0.5	0.215519	0	17	0	terpene - terpene	terpene
3697	NZ_FOUP01000001.1.region005	NZ_VWPH01000001.1.region003	0.213363	0.618798	0.8	0.78885	0.7	0.21115	0	19	0	terpene - terpene	terpene
3698	NZ_FOUP01000001.1.region002	NZ_JABNNH010000001.1.region014	0.326471	0.453642	0.782609	0.642967	0.695652	0.384626	0.205276	22	2	terpene - terpene	terpene
3699	NZ_RBXX01000002.1.region006	NZ_VIWX01000001.1.region008	0.489252	0.260864	0.555556	0.508288	0.368421	0.491712	0	17	0	terpene - terpene	terpene
3700	NZ_CP040605.1.region023	NZ_JACCFJ010000001.1.region008	0.269296	0.533928	0.826087	0.711315	0.64	0.307286	0.186379	22	2	terpene - terpene	terpene
3701	NZ_CP069353.1.region008	NZ_JACHIV010000001.1.region005	0.422302	0.333735	0.684211	0.554474	0.5	0.445526	0	19	0	terpene - terpene	terpene
3702	NZ_GL877879.1.region007	NZ_RBXX01000002.1.region006	0.375845	0.38957	0.5	0.673874	0.375	0.326126	0	11	0	terpene - terpene	terpene
3703	NZ_CP031142.1.region014	NZ_PJNB01000001.1.region017	0.291499	0.501973	0.692308	0.719027	0.615385	0.323226	0.0274571	24	2	terpene - terpene	terpene
3704	NC_009142.1.region020	NZ_CP069353.1.region021	0.0477381	0.906803	0.952381	0.952381	0.95	0.047619	0	21	0	terpene - terpene	terpene
3705	NZ_FOME01000001.1.region001	NZ_VIWX01000001.1.region008	0.403249	0.356111	0.590909	0.611425	0.4	0.388575	0	20	0	terpene - terpene	terpene
3706	NZ_FOUP01000001.1.region002	NZ_VWPH01000005.1.region003	0.122888	0.769326	0.916667	0.874372	0.76	0.132733	0.0865488	22	2	terpene - terpene	terpene
3707	NZ_CP069353.1.region020	NZ_GL877878.1.region003	0.198371	0.642609	0.809524	0.812386	0.608696	0.181614	0.211612	16	2	terpene - terpene	terpene
3708	NZ_CP040605.1.region003	NZ_CP069353.1.region008	0.376981	0.388153	0.6	0.642121	0.428571	0.357879	0	15	0	terpene - terpene	terpene
3709	NZ_CP054839.1.region023	NZ_CP069353.1.region020	0.0701993	0.864529	0.956522	0.926691	0.869565	0.0772631	0.0515625	22	2	terpene - terpene	terpene
3710	NC_009142.1.region016	NZ_JABNNH010000001.1.region011	4.16334e-17	1	1	1	1	0	0	14	0	terpene - terpene	terpene
3711	NZ_CP054839.1.region009	NZ_FOME01000001.1.region001	0.426876	0.328471	0.636364	0.570468	0.36	0.429532	0	20	0	terpene - terpene	terpene
3712	NZ_FOME01000001.1.region001	NZ_PDBV01000001.1.region007	0.383531	0.380034	0.666667	0.615196	0.434783	0.384804	0	18	0	terpene - terpene	terpene
3713	NZ_FNVB01000002.1.region006	NZ_VWPH01000005.1.region001	0.110722	0.790815	1	0.85237	1	0.147632	0.147617	27	2	terpene - terpene	terpene
3714	NZ_PJNB01000001.1.region037	NZ_RSAA01000007.1.region003	0.314011	0.470581	0.578947	0.729963	0.454545	0.270037	0	16	0	terpene - terpene	terpene
3715	NC_009142.1.region020	NZ_CP054839.1.region022	0.348354	0.424643	0.708333	0.642936	0.555556	0.357064	0	23	0	terpene - terpene	terpene
3716	NZ_JABNNH010000001.1.region016	NZ_PDBV01000001.1.region020	4.16334e-17	1	1	1	1	0	0	17	0	terpene - terpene	terpene
3717	NZ_JACCFJ010000001.1.region009	NZ_RBXX01000002.1.region014	0.185187	0.66392	0.952381	0.774116	0.875	0.235936	0.155522	28	2	terpene - terpene	terpene
3718	NZ_CP102826.1.region015	NZ_JAGPXE010000003.1.region003	0.490866	0.259218	0.454545	0.531546	0.391304	0.526196	0.266355	14	2	terpene - terpene	terpene
3719	NZ_JACHIV010000001.1.region005	NZ_VWPH01000008.1.region001	0.349445	0.423221	0.647059	0.665227	0.444444	0.334772	0	13	0	terpene - terpene	terpene
3720	NZ_CP031142.1.region014	NZ_CP054839.1.region023	0.400281	0.359663	0.68	0.578292	0.6	0.456752	0.211445	24	2	terpene - terpene	terpene
3721	NZ_CP031142.1.region036	NZ_CP059557.1.region023	0.278024	0.521249	0.764706	0.718713	0.6	0.281287	0	18	0	terpene - terpene	terpene
3722	NZ_JAGPXE010000003.1.region002	NZ_VIWX01000002.1.region006	0.139671	0.740166	0.95	0.837105	0.85	0.166366	0.129921	19	1	terpene - terpene	terpene
3723	NZ_JACCFJ010000001.1.region003	NZ_PJNB01000001.1.region037	0.315187	0.468969	0.722222	0.688746	0.47619	0.311254	0	19	0	terpene - terpene	terpene
3724	NZ_CP061007.1.region012	NZ_JAGPXE010000009.1.region002	0.282662	0.514574	0.578947	0.771762	0.454545	0.228238	0	16	0	terpene - terpene	terpene
3725	NZ_JAGPXE010000019.1.region001	NZ_VIWX01000001.1.region005	0.405502	0.353428	0.473684	0.644126	0.333333	0.24949	0.595238	9	2	terpene - terpene	terpene
3726	NZ_FOUP01000028.1.region001	NZ_VIWX01000001.1.region005	0.248639	0.564543	0.9	0.701814	0.9	0.345986	0.190635	9	2	terpene - terpene	terpene
3727	NZ_FOUP01000009.1.region001	NZ_JAGPXE010000009.1.region002	0.472083	0.278696	0.555556	0.53118	0.368421	0.46882	0	17	0	terpene - terpene	terpene
3728	NZ_JABNNH010000001.1.region013	NZ_PDBV01000001.1.region017	4.16334e-17	1	1	1	1	0	0	19	1	terpene - terpene	terpene
3729	NZ_JACCFJ010000001.1.region008	NZ_VIWX01000002.1.region006	0.463044	0.288322	0.5	0.561555	0.315789	0.470202	0.26378	11	1	terpene - terpene	terpene
3730	NZ_CP059556.1.region005	NZ_FOME01000001.1.region001	0.344275	0.429976	0.647059	0.670173	0.473684	0.329827	0	15	0	terpene - terpene	terpene
3731	NZ_FOME01000006.1.region003	NZ_PDBV01000001.1.region018	0.235149	0.584997	0.782609	0.764729	0.695652	0.243283	0.199218	18	2	terpene - terpene	terpene
3732	NZ_CP059556.1.region011	NZ_JACHIV010000001.1.region011	0.207885	0.627447	0.884615	0.771367	0.733333	0.242427	0.142417	25	2	terpene - terpene	terpene
3733	NZ_CP040605.1.region023	NZ_CP054839.1.region023	0.333303	0.444485	0.809524	0.627602	0.681818	0.402344	0.207691	22	2	terpene - terpene	terpene
3734	NZ_FOUP01000001.1.region002	NZ_PJNB01000001.1.region017	0.211501	0.621731	0.909091	0.761686	0.708333	0.249954	0.177208	21	2	terpene - terpene	terpene
3735	NZ_JABNNH010000001.1.region027	NZ_PDBV01000001.1.region030	0.000222288	0.999555	1	0.999704	1	0.000296384	0	14	0	terpene - terpene	terpene
3736	NZ_FOUP01000001.1.region002	NZ_JACHIW010000002.1.region004	0.20221	0.636468	0.727273	0.827356	0.636364	0.163388	0.207353	15	2	terpene - terpene	terpene
3737	NZ_JACCFJ010000001.1.region008	NZ_RBXX01000002.1.region016	0.148942	0.7243	0.875	0.857821	0.653846	0.148518	0.108899	21	2	terpene - terpene	terpene
3738	NZ_CP031142.1.region014	NZ_RBXX01000002.1.region016	0.397374	0.363158	0.653846	0.594574	0.518519	0.442855	0.180852	24	2	terpene - terpene	terpene
3739	NZ_CP040605.1.region003	NZ_JACHIW010000001.1.region002	0.220411	0.60776	0.75	0.803342	0.541667	0.196658	0	20	0	terpene - terpene	terpene
3740	NZ_FOUP01000001.1.region004	NZ_JACHIV010000001.1.region011	0.452394	0.299873	0.444444	0.589401	0.333333	0.439811	0.315661	13	2	terpene - terpene	terpene
3741	NZ_CP102826.1.region009	NZ_FOME01000006.1.region003	0.227626	0.596561	0.869565	0.750725	0.708333	0.252191	0.233965	21	2	terpene - terpene	terpene
3742	NZ_CP069353.1.region008	NZ_RBXX01000002.1.region006	0.328323	0.45115	0.75	0.660275	0.529412	0.339725	0	14	0	terpene - terpene	terpene
3743	NZ_JABNNH010000001.1.region003	NZ_JADDUE010000003.1.region003	0.428956	0.326091	0.619048	0.570226	0.391304	0.429774	0	19	0	terpene - terpene	terpene
3744	NC_009142.1.region008	NZ_PDBV01000001.1.region007	4.16334e-17	1	1	1	1	0	0	19	0	terpene - terpene	terpene
3745	NZ_CP059556.1.region011	NZ_CP102826.1.region015	0.485504	0.264706	0.421053	0.551491	0.333333	0.495757	0.330388	10	2	terpene - terpene	terpene
3746	NZ_RBXX01000002.1.region016	NZ_RSAA01000001.1.region001	0.471211	0.279618	0.388889	0.58283	0.277778	0.448001	0.278431	9	1	terpene - terpene	terpene
3747	NC_009142.1.region019	NZ_CP061007.1.region029	0.198371	0.642609	0.809524	0.812386	0.608696	0.181614	0.211612	16	2	terpene - terpene	terpene
3748	NZ_FOME01000001.1.region006	NZ_FOUP01000001.1.region005	0.0266556	0.947399	1	0.964459	1	0.0355407	0	19	0	terpene - terpene	terpene
3749	NZ_FNVB01000002.1.region001	NZ_RBXX01000002.1.region006	0.019648	0.96109	1	0.973803	1	0.0261974	0	17	0	terpene - terpene	terpene
3750	NZ_CP059556.1.region005	NZ_CP059557.1.region023	0.158402	0.708287	0.866667	0.840039	0.764706	0.159961	0	17	0	terpene - terpene	terpene
3751	NZ_CP031142.1.region036	NZ_RSAA01000007.1.region003	0.397466	0.363047	0.578947	0.618689	0.454545	0.381311	0	19	0	terpene - terpene	terpene
3752	NZ_CP102826.1.region018	NZ_PDBV01000001.1.region007	0.322594	0.458878	0.684211	0.682155	0.578947	0.317845	0	15	0	terpene - terpene	terpene
3753	NZ_FOZX01000010.1.region001	NZ_VIWX01000001.1.region002	0.139648	0.740205	0.909091	0.853429	0.769231	0.16912	0	13	1	terpene - terpene	terpene
3754	NZ_CP059556.1.region023	NZ_JACHIV010000001.1.region002	0.104779	0.801421	1	0.860295	1	0.141675	0.12	20	1	terpene - terpene	terpene
3755	NZ_GL877878.1.region003	NZ_VWPH01000005.1.region003	0.147344	0.727022	0.913043	0.840618	0.791667	0.1613	0.149311	21	2	terpene - terpene	terpene
3756	NZ_CP031142.1.region036	NZ_PJNB01000001.1.region037	0.242986	0.57307	0.736842	0.773467	0.590909	0.226533	0	21	0	terpene - terpene	terpene
3757	NZ_CP054839.1.region032	NZ_CP069353.1.region032	0.186358	0.662013	0.916667	0.784001	0.846154	0.215999	0	14	0	terpene - terpene	terpene
3758	NZ_CP054839.1.region023	NZ_VWPH01000005.1.region003	0.337	0.439569	0.72	0.653539	0.576923	0.370279	0.215463	22	2	terpene - terpene	terpene
3759	NC_009142.1.region038	NZ_JABNNH010000001.1.region034	4.16334e-17	1	1	1	1	0	0	14	1	terpene - terpene	terpene
3760	NZ_CP061007.1.region029	NZ_GL877878.1.region003	4.16334e-17	1	1	1	1	0	0	21	2	terpene - terpene	terpene
3761	NZ_CP102826.1.region018	NZ_VIWX01000001.1.region008	0.321067	0.46095	0.6	0.71336	0.478261	0.28664	0	17	0	terpene - terpene	terpene
3762	NZ_CP040605.1.region003	NZ_JACHIV010000001.1.region005	0.283702	0.513083	0.777778	0.706386	0.619048	0.293614	0	19	0	terpene - terpene	terpene
3763	NZ_CP102826.1.region009	NZ_PDBV01000001.1.region018	0.319733	0.462764	0.772727	0.660383	0.608696	0.364133	0.210911	21	2	terpene - terpene	terpene
3764	BGC0000659.1	NZ_GL877879.1.region012	0.355395	0.415515	0.0714286	0.840426	0	0.159574	0	1	0	terpene - terpene	terpene
3765	NZ_JACHIV010000001.1.region011	NZ_JADDUE010000003.1.region001	0.307086	0.48013	0.714286	0.695909	0.5625	0.319522	0.211504	24	2	terpene - terpene	terpene
3766	NZ_CP031142.1.region014	NZ_CP040605.1.region023	0.273945	0.527156	0.72	0.728851	0.708333	0.313301	0.0182367	24	2	terpene - terpene	terpene
3767	NZ_FOME01000006.1.region003	NZ_JACHIW010000002.1.region004	0.258174	0.550305	0.727273	0.752737	0.636364	0.256538	0.207843	17	2	terpene - terpene	terpene
3768	NZ_CP040605.1.region023	NZ_CP061007.1.region029	0.0910514	0.826187	0.952381	0.903418	0.818182	0.110391	0.0275384	20	2	terpene - terpene	terpene
3769	NZ_CP102826.1.region018	NZ_FOZX01000004.1.region001	0.396919	0.363707	0.6	0.612224	0.478261	0.387776	0	20	0	terpene - terpene	terpene
3770	NZ_CP031142.1.region036	NZ_JACCFJ010000001.1.region003	0.235316	0.584741	0.789474	0.767782	0.619048	0.232218	0	19	0	terpene - terpene	terpene
3771	NC_009142.1.region019	NZ_CP031142.1.region014	0.229445	0.593755	0.68	0.806073	0.6	0.190071	0.209351	16	2	terpene - terpene	terpene
3772	NZ_JABNNH010000001.1.region003	NZ_RBXX01000002.1.region006	0.328323	0.45115	0.75	0.660275	0.529412	0.339725	0	14	0	terpene - terpene	terpene
3773	NZ_FOUP01000009.1.region001	NZ_FOZX01000004.1.region001	0.48249	0.267816	0.555556	0.517303	0.368421	0.482697	0	17	0	terpene - terpene	terpene
3774	NZ_GL877879.1.region007	NZ_VWPH01000008.1.region001	0.371901	0.394509	0.470588	0.693457	0.277778	0.306543	0	11	0	terpene - terpene	terpene
3775	NZ_FOZX01000011.1.region002	NZ_VIWX01000002.1.region007	0.146677	0.728161	0.958333	0.823542	0.88	0.185773	0.122894	23	2	terpene - terpene	terpene
3776	NZ_CP061007.1.region012	NZ_GL877879.1.region007	0.098914	0.811956	0.888889	0.904762	0.894737	0.0952381	0	21	0	terpene - terpene	terpene
3777	NZ_FOZX01000004.1.region001	NZ_VWPH01000008.1.region001	0.296123	0.495442	0.611111	0.747469	0.421053	0.252531	0	13	0	terpene - terpene	terpene
3778	NZ_FOME01000006.1.region001	NZ_JACHIW010000003.1.region001	0.24002	0.577569	0.75	0.765688	0.714286	0.241437	0.209375	14	2	terpene - terpene	terpene
3779	NZ_CP061007.1.region012	NZ_VIWX01000001.1.region008	0.304222	0.484107	0.55	0.752052	0.434783	0.247948	0	16	0	terpene - terpene	terpene
3780	NZ_CP054839.1.region026	NZ_CP069353.1.region017	0.359553	0.410173	0.705882	0.633949	0.47619	0.366051	0	19	0	terpene - terpene	terpene
3781	NZ_CP054839.1.region024	NZ_PDBV01000001.1.region017	0.0438746	0.914176	1	0.941501	1	0.0630061	0.0156863	19	1	terpene - terpene	terpene
3782	NZ_CP102826.1.region009	NZ_JABNNH010000001.1.region014	0.319733	0.462764	0.772727	0.660383	0.608696	0.364133	0.210911	21	2	terpene - terpene	terpene
3783	NZ_FNVB01000003.1.region002	NZ_RBXX01000002.1.region019	0.06505	0.874131	0.952381	0.928995	0.954545	0.0710047	0	23	0	terpene - terpene	terpene
3784	NZ_JACHIV010000001.1.region005	NZ_PDBV01000001.1.region007	0.311407	0.47416	0.684211	0.702334	0.5	0.297666	0	15	0	terpene - terpene	terpene
3785	NZ_FOUP01000009.1.region001	NZ_VIWX01000001.1.region008	0.489252	0.260864	0.555556	0.508288	0.368421	0.491712	0	17	0	terpene - terpene	terpene
3786	NC_009142.1.region018	NZ_CP054839.1.region024	0.0438746	0.914176	1	0.941501	1	0.0630061	0.0156863	19	1	terpene - terpene	terpene
3787	NZ_CP031142.1.region014	NZ_FOUP01000001.1.region002	0.397374	0.363158	0.653846	0.594574	0.518519	0.442855	0.180852	24	2	terpene - terpene	terpene
3788	NZ_FNVB01000002.1.region008	NZ_FOZX01000005.1.region001	0.478045	0.272437	0.363636	0.580789	0.272727	0.447935	0.275591	10	1	terpene - terpene	terpene
3789	NZ_RSAA01000001.1.region001	NZ_VIWX01000002.1.region006	0.304275	0.484033	0.75	0.689538	0.571429	0.326148	0.169291	18	1	terpene - terpene	terpene
3790	NZ_FOZX01000004.1.region001	NZ_RBXX01000002.1.region006	0.363113	0.405625	0.555556	0.676473	0.368421	0.323526	0	13	0	terpene - terpene	terpene
3791	NZ_FNVB01000002.1.region008	NZ_JACHIW010000002.1.region004	0.258174	0.550305	0.727273	0.752737	0.636364	0.256538	0.207843	17	2	terpene - terpene	terpene
3792	NZ_CP040605.1.region003	NZ_JACCFJ010000001.1.region003	0.235072	0.585115	0.789474	0.768108	0.619048	0.231892	0	19	0	terpene - terpene	terpene
3793	NC_009142.1.region021	NZ_CP069353.1.region022	4.16334e-17	1	1	1	1	0	0	17	0	terpene - terpene	terpene
3794	NZ_CP059557.1.region023	NZ_FNVB01000002.1.region001	0.373	0.393129	0.611111	0.643037	0.45	0.356963	0	16	0	terpene - terpene	terpene
3795	NC_009142.1.region031	NZ_JABNNH010000001.1.region027	0.000222288	0.999555	1	0.999704	1	0.000296384	0	14	0	terpene - terpene	terpene
3796	NZ_CP040605.1.region023	NZ_FOME01000006.1.region003	0.278909	0.519972	0.826087	0.702703	0.576923	0.318985	0.178012	22	2	terpene - terpene	terpene
3797	NZ_FNVB01000014.1.region001	NZ_RBXX01000002.1.region013	0.0194944	0.961391	1	0.974007	1	0.0259925	0	19	0	terpene - terpene	terpene
3798	NC_009142.1.region021	NZ_PDBV01000001.1.region020	4.16334e-17	1	1	1	1	0	0	17	0	terpene - terpene	terpene
3799	NZ_CP059556.1.region005	NZ_JABNNH010000001.1.region003	0.303127	0.485632	0.647059	0.726986	0.444444	0.273014	0	13	0	terpene - terpene	terpene
3800	NZ_JACCFJ010000001.1.region003	NZ_RSAA01000007.1.region003	0.326918	0.453039	0.736842	0.671965	0.434783	0.328035	0	19	0	terpene - terpene	terpene
3801	NZ_CP059557.1.region023	NZ_FOME01000001.1.region001	0.373	0.393129	0.611111	0.643037	0.45	0.356963	0	16	0	terpene - terpene	terpene
3802	NZ_CP054839.1.region016	NZ_JACHIW010000003.1.region001	0.356958	0.413503	0.65	0.647692	0.545455	0.367218	0.303852	13	2	terpene - terpene	terpene
3803	NZ_FOZX01000011.1.region002	NZ_RSAA01000005.1.region001	0.304723	0.48341	0.703704	0.703826	0.533333	0.325958	0.124914	23	2	terpene - terpene	terpene
3804	NZ_CP059557.1.region023	NZ_JACCFJ010000001.1.region003	0.33962	0.436102	0.733333	0.649657	0.529412	0.350343	0	16	0	terpene - terpene	terpene
3805	NZ_JAGPXE010000003.1.region003	NZ_RSAA01000005.1.region001	0.237543	0.58134	0.826087	0.746319	0.75	0.27408	0.146587	21	2	terpene - terpene	terpene
3806	NZ_CP040605.1.region030	NZ_FOZX01000011.1.region001	0.430358	0.324492	0.631579	0.563828	0.409091	0.436172	0	18	0	terpene - terpene	terpene
3807	NC_009142.1.region008	NZ_JADDUE010000003.1.region003	0.428956	0.326091	0.619048	0.570226	0.391304	0.429774	0	19	0	terpene - terpene	terpene
3808	NZ_CP069353.1.region032	NZ_PDBV01000001.1.region030	0.000222288	0.999555	1	0.999704	1	0.000296384	0	14	0	terpene - terpene	terpene
3809	NZ_CP059556.1.region005	NZ_RBXX01000002.1.region006	0.412621	0.345014	0.571429	0.60222	0.428571	0.39778	0	11	0	terpene - terpene	terpene
3810	NZ_CP061007.1.region012	NZ_FOME01000001.1.region001	0.240462	0.576897	0.65	0.810398	0.434783	0.189602	0	16	0	terpene - terpene	terpene
3811	NZ_CP069353.1.region020	NZ_FNVB01000002.1.region008	0.303975	0.484451	0.782609	0.672962	0.695652	0.351385	0.199218	21	2	terpene - terpene	terpene
3812	NZ_FOUP01000001.1.region005	NZ_RBXX01000002.1.region013	0.00716115	0.985729	1	0.990452	1	0.00954821	0	19	0	terpene - terpene	terpene
3813	BGC0000659.1	NZ_PJNB01000001.1.region022	0.355395	0.415515	0.0714286	0.840426	0	0.159574	0	1	0	terpene - terpene	terpene
3814	NZ_JACHIW010000002.1.region004	NZ_RBXX01000002.1.region016	0.369273	0.397817	0.727273	0.604606	0.636364	0.429583	0.207353	22	2	terpene - terpene	terpene
3815	NZ_FOZX01000011.1.region001	NZ_VIWX01000002.1.region008	0.0891906	0.829574	1	0.881079	1	0.118921	0	17	0	terpene - terpene	terpene
3816	NZ_JACHIW010000001.1.region017	NZ_VIWX01000002.1.region008	0.464707	0.286538	0.6	0.527636	0.391304	0.472364	0	19	0	terpene - terpene	terpene
3817	NC_009142.1.region019	NZ_JACCFJ010000001.1.region008	0.315074	0.469123	0.75	0.673234	0.6	0.349437	0.207742	21	2	terpene - terpene	terpene
3818	NZ_FOME01000001.1.region001	NZ_JAGPXE010000009.1.region002	0.379392	0.385154	0.619048	0.63462	0.416667	0.36538	0	20	0	terpene - terpene	terpene
3819	NZ_GL877878.1.region003	NZ_JACCFJ010000001.1.region008	0.183188	0.667182	0.869565	0.807199	0.75	0.194014	0.186432	21	2	terpene - terpene	terpene
3820	NZ_FNVB01000003.1.region006	NZ_FOME01000012.1.region001	4.16334e-17	1	1	1	1	0	0	21	2	terpene - terpene	terpene
3821	NZ_CP069353.1.region020	NZ_JACHIW010000002.1.region004	0.41437	0.342962	0.625	0.582173	0.48	0.454361	0.226021	21	2	terpene - terpene	terpene
3822	NZ_CP054839.1.region023	NZ_JACCFJ010000001.1.region008	0.341878	0.433124	0.72	0.647034	0.576923	0.378749	0.211161	22	2	terpene - terpene	terpene
3823	NZ_CP040605.1.region023	NZ_JACHIW010000002.1.region004	0.303071	0.485711	0.772727	0.68429	0.583333	0.34871	0.134211	22	2	terpene - terpene	terpene
3824	NZ_CP059556.1.region011	NZ_JAGPXE010000003.1.region003	0.384943	0.378295	0.545455	0.642737	0.478261	0.366765	0.331132	11	2	terpene - terpene	terpene
3825	NZ_CP102826.1.region018	NZ_PJNB01000001.1.region037	0.307393	0.479704	0.7	0.703476	0.5	0.296524	0	20	0	terpene - terpene	terpene
3826	NZ_FNVB01000002.1.region008	NZ_FOME01000006.1.region003	4.16334e-17	1	1	1	1	0	0	23	2	terpene - terpene	terpene
3827	NZ_FNVB01000002.1.region001	NZ_JADDUE010000003.1.region003	0.392906	0.368563	0.666667	0.596898	0.521739	0.403102	0	20	0	terpene - terpene	terpene
3828	NZ_FNVB01000002.1.region008	NZ_JACCFJ010000001.1.region008	0.151503	0.719947	0.916667	0.836218	0.76	0.17506	0.0989325	23	2	terpene - terpene	terpene
3829	NZ_PDBV01000001.1.region007	NZ_VWPH01000008.1.region001	0.257465	0.551358	0.8125	0.727546	0.6875	0.272454	0	14	0	terpene - terpene	terpene
3830	NZ_CP102826.1.region018	NZ_JACHIV010000001.1.region005	0.276853	0.522941	0.833333	0.697529	0.666667	0.302471	0	20	0	terpene - terpene	terpene
3831	NZ_CP061007.1.region034	NZ_GL877879.1.region012	0.09	0.8281	0.866667	0.933333	0.733333	0.0666667	0	15	0	terpene - terpene	terpene
3832	NZ_CP054839.1.region009	NZ_PJNB01000001.1.region037	0.43445	0.319847	0.684211	0.538278	0.5	0.461722	0	20	0	terpene - terpene	terpene
3833	NZ_JACCFJ010000001.1.region008	NZ_PJNB01000001.1.region017	0.206472	0.629686	0.869565	0.776153	0.75	0.23065	0.186432	22	2	terpene - terpene	terpene
3834	NZ_PJNB01000001.1.region017	NZ_VIWX01000002.1.region006	0.476093	0.274478	0.411765	0.578738	0.15	0.459648	0.267717	8	1	terpene - terpene	terpene
3835	NZ_CP059557.1.region023	NZ_GL877879.1.region007	0.311128	0.474545	0.764706	0.674575	0.6	0.325425	0	19	0	terpene - terpene	terpene
3836	NZ_CP040605.1.region003	NZ_CP059557.1.region023	0.279646	0.518911	0.764706	0.716551	0.6	0.283449	0	18	0	terpene - terpene	terpene
3837	NZ_JACHIW010000003.1.region001	NZ_VIWX01000002.1.region007	0.440425	0.313124	0.736842	0.508338	0.619048	0.48458	0.512908	18	3	terpene - terpene	terpene
3838	NZ_FOUP01000001.1.region002	NZ_RSAA01000001.1.region001	0.471211	0.279618	0.388889	0.58283	0.277778	0.448001	0.278431	9	1	terpene - terpene	terpene
3839	NZ_CP059556.1.region011	NZ_CP059557.1.region017	0.214961	0.616286	0.821429	0.787267	0.606061	0.222348	0.155047	24	2	terpene - terpene	terpene
3840	NZ_PJNB01000001.1.region017	NZ_RBXX01000002.1.region016	0.211501	0.621731	0.909091	0.761686	0.708333	0.249954	0.177208	21	2	terpene - terpene	terpene
3841	NZ_FOME01000001.1.region006	NZ_RBXX01000002.1.region013	0.0194944	0.961391	1	0.974007	1	0.0259925	0	19	0	terpene - terpene	terpene
3842	NZ_PDBV01000001.1.region018	NZ_PJNB01000001.1.region017	0.198371	0.642609	0.809524	0.812386	0.608696	0.181614	0.211612	16	2	terpene - terpene	terpene
3843	NZ_CP054839.1.region023	NZ_CP102826.1.region009	0.196483	0.645639	0.772727	0.824715	0.608696	0.162913	0.224773	16	2	terpene - terpene	terpene
3844	NZ_FNVB01000002.1.region006	NZ_RBXX01000002.1.region014	0.0364976	0.928337	1	0.951337	1	0.0476744	0.0553394	27	2	terpene - terpene	terpene
3845	NZ_GL877878.1.region003	NZ_PDBV01000001.1.region018	0.320229	0.462089	0.809524	0.649909	0.608696	0.376468	0.211612	21	2	terpene - terpene	terpene
3846	NZ_CP059556.1.region005	NZ_FNVB01000002.1.region001	0.344275	0.429976	0.647059	0.670173	0.473684	0.329827	0	15	0	terpene - terpene	terpene
3847	NZ_JACHIW010000001.1.region002	NZ_PJNB01000001.1.region037	0.319648	0.462879	0.7	0.687136	0.5	0.312864	0	22	0	terpene - terpene	terpene
3848	NZ_GL877879.1.region007	NZ_JACCFJ010000001.1.region003	0.286489	0.509098	0.722222	0.727009	0.47619	0.272991	0	18	0	terpene - terpene	terpene
3849	NZ_JACCFJ010000001.1.region009	NZ_VWPH01000005.1.region001	0.182441	0.668403	0.952381	0.777777	0.875	0.234604	0.135553	28	2	terpene - terpene	terpene
3850	NZ_JACHIV010000001.1.region005	NZ_RBXX01000002.1.region006	0.418133	0.338569	0.555556	0.603113	0.368421	0.396887	0	13	0	terpene - terpene	terpene
3851	NZ_CP031142.1.region036	NZ_CP069353.1.region008	0.37598	0.389401	0.6	0.643455	0.428571	0.356545	0	15	0	terpene - terpene	terpene
3852	NZ_CP061007.1.region029	NZ_VIWX01000002.1.region006	0.476093	0.274478	0.411765	0.578738	0.15	0.459648	0.267717	8	1	terpene - terpene	terpene
3853	NZ_JADDUE010000003.1.region001	NZ_RSAA01000005.1.region001	0.400479	0.359426	0.409091	0.662998	0.409091	0.329627	0.351751	8	2	terpene - terpene	terpene
3854	NZ_FOZX01000004.1.region001	NZ_JABNNH010000001.1.region003	0.49678	0.25323	0.421053	0.537626	0.315789	0.462374	0	12	0	terpene - terpene	terpene
3855	NZ_CP040605.1.region003	NZ_CP059556.1.region005	0.293255	0.499489	0.75	0.703731	0.578947	0.296269	0	17	0	terpene - terpene	terpene
3856	NZ_FOZX01000011.1.region001	NZ_JAGPXE010000003.1.region004	0.0764953	0.852861	1	0.898006	1	0.101994	0	17	0	terpene - terpene	terpene
3857	BGC0000663.1	NZ_VIWX01000002.1.region007	0.445243	0.307756	0.571429	0.5492	0.571429	0.4203	0.504174	7	2	terpene - terpene	terpene
3858	NZ_CP061007.1.region029	NZ_RBXX01000002.1.region016	0.211501	0.621731	0.909091	0.761686	0.708333	0.249954	0.177208	21	2	terpene - terpene	terpene
3859	NZ_CP102826.1.region018	NZ_JACHIW010000001.1.region002	0.224722	0.601057	0.85	0.765371	0.625	0.234629	0	21	0	terpene - terpene	terpene
3860	NZ_CP054839.1.region023	NZ_FOUP01000001.1.region002	0.213549	0.618505	0.782609	0.793529	0.695652	0.204409	0.215234	17	2	terpene - terpene	terpene
3861	NZ_RBXX01000002.1.region022	NZ_VIWX01000001.1.region005	0.306092	0.481509	0.5	0.760299	0.473684	0.264234	0.190635	8	2	terpene - terpene	terpene
3862	NZ_FNVB01000002.1.region001	NZ_RSAA01000007.1.region003	0.407017	0.351629	0.619048	0.597787	0.416667	0.402213	0	20	0	terpene - terpene	terpene
3863	NZ_PJNB01000001.1.region037	NZ_VWPH01000008.1.region001	0.371901	0.394509	0.470588	0.693457	0.277778	0.306543	0	11	0	terpene - terpene	terpene
3864	NZ_FOME01000001.1.region001	NZ_JADDUE010000003.1.region003	0.392906	0.368563	0.666667	0.596898	0.521739	0.403102	0	20	0	terpene - terpene	terpene
3865	NZ_FNVB01000002.1.region008	NZ_PDBV01000001.1.region018	0.235149	0.584997	0.782609	0.764729	0.695652	0.243283	0.199218	18	2	terpene - terpene	terpene
3866	NZ_CP031142.1.region036	NZ_CP061007.1.region012	0.242986	0.57307	0.736842	0.773467	0.590909	0.226533	0	21	0	terpene - terpene	terpene
3867	NZ_CP040605.1.region030	NZ_JACHIW010000001.1.region017	0.337791	0.438521	0.571429	0.701579	0.434783	0.298421	0	18	0	terpene - terpene	terpene
3868	NZ_CP031142.1.region036	NZ_FOZX01000004.1.region001	0.34657	0.426971	0.608696	0.682731	0.392857	0.317269	0	21	0	terpene - terpene	terpene
3869	NC_009142.1.region021	NZ_CP054839.1.region021	0.121321	0.772078	0.866667	0.88861	0.777778	0.11139	0	17	0	terpene - terpene	terpene
3870	NZ_JACCFJ010000001.1.region003	NZ_JACHIV010000001.1.region005	0.315465	0.468588	0.764706	0.675458	0.5	0.324542	0	17	0	terpene - terpene	terpene
3871	NZ_CP069353.1.region021	NZ_JABNNH010000001.1.region015	4.16334e-17	1	1	1	1	0	0	20	0	terpene - terpene	terpene
3872	NZ_RBXX01000002.1.region013	NZ_VWPH01000001.1.region003	0.20772	0.627708	0.8	0.796373	0.7	0.203627	0	19	0	terpene - terpene	terpene
3873	BGC0000659.1	NZ_FOUP01000001.1.region007	0.343723	0.430699	0.05	0.861702	0	0.138298	0	1	0	terpene - terpene	terpene
3874	NZ_CP031142.1.region036	NZ_JADDUE010000003.1.region003	0.335845	0.441101	0.7	0.66554	0.5	0.334461	0	19	0	terpene - terpene	terpene
3875	NZ_CP031142.1.region014	NZ_CP102826.1.region009	0.364951	0.403287	0.692308	0.62109	0.615385	0.410677	0.188307	24	2	terpene - terpene	terpene
3876	NZ_FOZX01000005.1.region001	NZ_JAGPXE010000003.1.region002	0.179316	0.673521	0.909091	0.797275	0.818182	0.211533	0.110236	21	1	terpene - terpene	terpene
3877	NZ_FOME01000006.1.region003	NZ_GL877878.1.region003	0.236402	0.583081	0.869565	0.740913	0.68	0.274513	0.174243	22	2	terpene - terpene	terpene
3878	NZ_CP059557.1.region023	NZ_JADDUE010000003.1.region003	0.198037	0.643145	0.882353	0.781358	0.789474	0.218642	0	19	0	terpene - terpene	terpene
3879	NZ_JAGPXE010000009.1.region002	NZ_PDBV01000001.1.region007	0.493595	0.256446	0.5	0.519651	0.333333	0.480349	0	16	0	terpene - terpene	terpene
3880	NZ_JACHIV010000001.1.region005	NZ_JAGPXE010000009.1.region002	0.324549	0.456234	0.684211	0.676875	0.619048	0.323125	0	19	0	terpene - terpene	terpene
3881	NZ_CP054839.1.region021	NZ_CP069353.1.region022	0.121321	0.772078	0.866667	0.88861	0.777778	0.11139	0	17	0	terpene - terpene	terpene
3882	NZ_FNVB01000002.1.region008	NZ_VWPH01000005.1.region003	0.0975956	0.814334	0.956522	0.890162	0.869565	0.114832	0.0823696	22	2	terpene - terpene	terpene
3883	NZ_FOME01000001.1.region001	NZ_RBXX01000002.1.region006	0.019648	0.96109	1	0.973803	1	0.0261974	0	17	0	terpene - terpene	terpene
3884	NZ_JACCFJ010000001.1.region008	NZ_RSAA01000001.1.region001	0.463523	0.287808	0.470588	0.571294	0.277778	0.466416	0.240157	10	1	terpene - terpene	terpene
3885	NZ_FNVB01000002.1.region006	NZ_JACHIV010000001.1.region011	0.455182	0.296827	0.444444	0.585684	0.333333	0.4455	0.312968	13	2	terpene - terpene	terpene
3886	NZ_CP040605.1.region030	NZ_CP061007.1.region032	0.424332	0.331394	0.578947	0.587775	0.380952	0.412225	0	18	0	terpene - terpene	terpene
3887	NZ_CP102826.1.region009	NZ_FOUP01000001.1.region002	0.230967	0.591411	0.869565	0.74627	0.708333	0.256831	0.237448	21	2	terpene - terpene	terpene
3888	NZ_FOUP01000009.1.region001	NZ_VWPH01000008.1.region001	0.0777716	0.850505	0.941176	0.923756	0.823529	0.0762444	0	17	0	terpene - terpene	terpene
3889	NZ_CP054839.1.region026	NZ_JABNNH010000001.1.region011	0.359553	0.410173	0.705882	0.633949	0.47619	0.366051	0	19	0	terpene - terpene	terpene
3890	NZ_CP031142.1.region036	NZ_VIWX01000001.1.region008	0.390481	0.371513	0.55	0.63704	0.434783	0.36296	0	19	0	terpene - terpene	terpene
3891	NZ_CP061007.1.region012	NZ_JACHIW010000001.1.region002	0.238277	0.580222	0.7	0.795631	0.5	0.204369	0	19	0	terpene - terpene	terpene
3892	NZ_JACHIW010000002.1.region004	NZ_PDBV01000001.1.region018	0.305213	0.482729	0.625	0.727716	0.48	0.283849	0.226021	16	2	terpene - terpene	terpene
3893	NZ_CP054839.1.region023	NZ_GL877878.1.region003	0.196058	0.646323	0.809524	0.81547	0.608696	0.177718	0.211775	16	2	terpene - terpene	terpene
3894	NZ_CP040605.1.region023	NZ_JABNNH010000001.1.region014	0.335784	0.441183	0.809524	0.624294	0.681818	0.406644	0.205545	22	2	terpene - terpene	terpene
3895	NZ_CP061007.1.region029	NZ_RSAA01000001.1.region001	0.468722	0.282257	0.4375	0.581178	0.157895	0.456598	0.267717	8	1	terpene - terpene	terpene
3896	NZ_FOME01000006.1.region003	NZ_VWPH01000005.1.region003	0.0975956	0.814334	0.956522	0.890162	0.869565	0.114832	0.0823696	22	2	terpene - terpene	terpene
3897	NC_009142.1.region019	NZ_RBXX01000002.1.region016	0.307182	0.479997	0.782609	0.668685	0.695652	0.355322	0.205276	21	2	terpene - terpene	terpene
3898	NZ_CP069353.1.region017	NZ_JABNNH010000001.1.region011	4.16334e-17	1	1	1	1	0	0	14	0	terpene - terpene	terpene
3899	NZ_JADDUE010000003.1.region003	NZ_VIWX01000001.1.region008	0.284105	0.512506	0.894737	0.667445	0.727273	0.332555	0	22	0	terpene - terpene	terpene
3900	NZ_FOUP01000001.1.region002	NZ_PDBV01000001.1.region018	0.326471	0.453642	0.782609	0.642967	0.695652	0.384626	0.205276	22	2	terpene - terpene	terpene
3901	NZ_FOUP01000009.1.region001	NZ_JABNNH010000001.1.region003	0.390224	0.371827	0.75	0.577741	0.529412	0.422259	0	16	0	terpene - terpene	terpene
3902	NZ_PJNB01000001.1.region017	NZ_VWPH01000005.1.region003	0.147344	0.727022	0.913043	0.840618	0.791667	0.1613	0.149311	21	2	terpene - terpene	terpene
3903	NZ_JABNNH010000001.1.region014	NZ_PJNB01000001.1.region017	0.198371	0.642609	0.809524	0.812386	0.608696	0.181614	0.211612	16	2	terpene - terpene	terpene
3904	NZ_GL877879.1.region012	NZ_PJNB01000001.1.region022	0.09	0.8281	0.866667	0.933333	0.733333	0.0666667	0	15	0	terpene - terpene	terpene
3905	NZ_CP069353.1.region008	NZ_JADDUE010000003.1.region003	0.428956	0.326091	0.619048	0.570226	0.391304	0.429774	0	19	0	terpene - terpene	terpene
3906	NZ_JABNNH010000001.1.region015	NZ_PDBV01000001.1.region019	0.0120238	0.976097	0.952381	1	0.95	0	0	20	0	terpene - terpene	terpene
3907	NZ_CP061007.1.region012	NZ_JACHIV010000001.1.region005	0.288577	0.506123	0.777778	0.699887	0.619048	0.300113	0	19	0	terpene - terpene	terpene
3908	NZ_JAGPXE010000003.1.region002	NZ_RSAA01000001.1.region001	0.155447	0.713271	0.888889	0.837182	0.777778	0.167422	0.125984	16	1	terpene - terpene	terpene
3909	NZ_CP061007.1.region012	NZ_PJNB01000001.1.region037	4.16334e-17	1	1	1	1	0	0	21	0	terpene - terpene	terpene
3910	NC_009142.1.region020	NZ_PDBV01000001.1.region019	4.16334e-17	1	1	1	1	0	0	21	0	terpene - terpene	terpene
3911	NZ_JACHIV010000001.1.region005	NZ_JADDUE010000003.1.region003	0.174803	0.68095	0.894737	0.813181	0.727273	0.186819	0	20	0	terpene - terpene	terpene
3912	NZ_JACHIW010000001.1.region002	NZ_RSAA01000007.1.region003	0.223823	0.60245	0.842105	0.759547	0.761905	0.240453	0	21	0	terpene - terpene	terpene
3913	NC_009142.1.region019	NZ_CP069353.1.region020	4.16334e-17	1	1	1	1	0	0	21	2	terpene - terpene	terpene
3914	NZ_FOME01000012.1.region001	NZ_RBXX01000002.1.region022	0.0676115	0.869348	0.863636	0.960708	0.782609	0.0426039	0.0243902	18	2	terpene - terpene	terpene
3915	NZ_CP031142.1.region014	NZ_FNVB01000002.1.region008	0.394563	0.366554	0.653846	0.598322	0.518519	0.438979	0.177868	24	2	terpene - terpene	terpene
3916	NZ_CP069353.1.region020	NZ_PDBV01000001.1.region018	4.16334e-17	1	1	1	1	0	0	21	2	terpene - terpene	terpene
3917	NZ_CP031142.1.region014	NZ_PDBV01000001.1.region018	0.402175	0.357395	0.68	0.575766	0.6	0.460047	0.209351	24	2	terpene - terpene	terpene
3918	NZ_FNVB01000002.1.region001	NZ_FOUP01000009.1.region001	0.019648	0.96109	1	0.973803	1	0.0261974	0	17	0	terpene - terpene	terpene
3919	NZ_CP102826.1.region018	NZ_FOME01000001.1.region001	0.309552	0.476719	0.666667	0.712264	0.458333	0.287736	0	18	0	terpene - terpene	terpene
3920	NZ_JABNNH010000001.1.region003	NZ_PDBV01000001.1.region007	4.16334e-17	1	1	1	1	0	0	19	0	terpene - terpene	terpene
3921	NZ_CP102826.1.region018	NZ_JACCFJ010000001.1.region003	0.280025	0.518365	0.777778	0.717639	0.52381	0.282361	0	18	0	terpene - terpene	terpene
3922	NZ_CP040605.1.region030	NZ_RSAA01000005.1.region002	0.494032	0.256003	0.478261	0.523087	0.36	0.476913	0	18	0	terpene - terpene	terpene
3923	NC_009142.1.region018	NZ_CP069353.1.region019	4.16334e-17	1	1	1	1	0	0	19	1	terpene - terpene	terpene
3924	NZ_FOZX01000005.1.region001	NZ_RSAA01000001.1.region001	0.179594	0.673066	0.8	0.833875	0.7	0.173604	0.106299	16	1	terpene - terpene	terpene
3925	NZ_JACCFJ010000001.1.region009	NZ_JACHIV010000001.1.region011	0.453132	0.299064	0.444444	0.588416	0.333333	0.442471	0.311199	13	2	terpene - terpene	terpene
3926	NZ_JACCFJ010000001.1.region003	NZ_VWPH01000008.1.region001	0.150703	0.721305	0.705882	0.904945	0.588235	0.0950551	0	13	0	terpene - terpene	terpene
3927	NZ_FOME01000006.1.region001	NZ_FOUP01000001.1.region004	0.0364976	0.928337	1	0.951337	1	0.0476744	0.0553394	27	2	terpene - terpene	terpene
3928	NZ_CP102826.1.region009	NZ_PJNB01000001.1.region017	0.166429	0.69484	0.954545	0.79339	0.952381	0.210449	0.186454	21	2	terpene - terpene	terpene
3929	NZ_RBXX01000002.1.region016	NZ_VIWX01000002.1.region006	0.48805	0.262092	0.368421	0.56681	0.263158	0.466709	0.282353	9	1	terpene - terpene	terpene
3930	NZ_CP031142.1.region014	NZ_CP069353.1.region020	0.402175	0.357395	0.68	0.575766	0.6	0.460047	0.209351	24	2	terpene - terpene	terpene
3931	NZ_CP102826.1.region018	NZ_RSAA01000007.1.region003	0.329586	0.449455	0.631579	0.692131	0.5	0.307869	0	17	0	terpene - terpene	terpene
3932	NC_009142.1.region008	NZ_CP059556.1.region005	0.431418	0.323285	0.647059	0.55593	0.444444	0.44407	0	17	0	terpene - terpene	terpene
3933	NZ_JACHIW010000001.1.region002	NZ_JADDUE010000003.1.region003	0.228816	0.594725	0.894737	0.735681	0.809524	0.264319	0	21	0	terpene - terpene	terpene
3934	NZ_FNVB01000002.1.region008	NZ_JAGPXE010000003.1.region002	0.448009	0.304695	0.318182	0.635989	0.227273	0.386117	0.275591	8	1	terpene - terpene	terpene
3935	NZ_JABNNH010000001.1.region003	NZ_VWPH01000008.1.region001	0.257465	0.551358	0.8125	0.727546	0.6875	0.272454	0	14	0	terpene - terpene	terpene
3936	NZ_CP059556.1.region022	NZ_CP059556.1.region022	0	1	1	1	1	0	0	1	1
3938	NZ_JACHIW010000002.1.region012	NZ_JACHIW010000002.1.region012	0	1	1	1	1	0	0	1	1
3939	NZ_CP054839.1.region034	NZ_CP054839.1.region034	0	1	1	1	1	0	0	1	1
3962	NZ_CP059556.1.region002	NZ_CP059556.1.region002	0	1	1	1	1	0	0	1	1
3964	NZ_JACHIW010000001.1.region011	NZ_JACHIW010000001.1.region011	0	1	1	1	1	0	0	1	1
3966	NZ_CP102826.1.region006	NZ_CP102826.1.region006	0	1	1	1	1	0	0	1	1
3979	NZ_CP031142.1.region002	NZ_CP031142.1.region002	0	1	1	1	1	0	0	1	1
3983	NZ_JADDUE010000003.1.region002	NZ_JADDUE010000003.1.region002	0	1	1	1	1	0	0	1	1
3985	NZ_CP031142.1.region028	NZ_CP031142.1.region028	0	1	1	1	1	0	0	1	1
3986	NZ_CP040605.1.region010	NZ_CP040605.1.region010	0	1	1	1	1	0	0	1	1
3989	NZ_JAGPXE010000018.1.region001	NZ_JAGPXE010000018.1.region001	0	1	1	1	1	0	0	1	1
3990	NZ_JACCFJ010000001.1.region011	NZ_JACCFJ010000001.1.region011	0	1	1	1	1	0	0	1	1
3991	NZ_RSAA01000010.1.region002	NZ_RSAA01000010.1.region002	0	1	1	1	1	0	0	1	1
4015	NZ_CP059556.1.region016	NZ_CP059556.1.region016	0	1	1	1	1	0	0	1	1
