## Supplementary material for "BGCFlow: Systematic pangenome workflow for the analysis of biosynthetic gene clusters across large genomic datasets": ZIP archive of supplementary data tables (MS Excel): DATA_S3.xlsx

### Sheet: Sheet1
gcf_id	bgc_id	membership_value	rank
202087	NZ_VWPH01000006.1.region001	714	0
200946	NZ_VWPH01000006.1.region001	766	1
203037	NZ_VWPH01000006.1.region001	837	2
210179	NZ_VWPH01000006.1.region001	838	3
213140	NZ_VWPH01000006.1.region001	840	4
208355	NZ_VWPH01000006.1.region001	846	5
202433	NZ_VWPH01000006.1.region001	894	6
201767	NZ_CP054839.1.region002	588	0
201767	NZ_GL877879.1.region003	465	0
200946	NZ_GL877879.1.region003	896	1
201767	NZ_CP059556.1.region001	776	0
201767	NZ_CP059557.1.region001	736	0
200946	NZ_JAGPXE010000011.1.region002	608	0
203037	NZ_JAGPXE010000011.1.region002	698	1
210179	NZ_JAGPXE010000011.1.region002	702	2
213140	NZ_JAGPXE010000011.1.region002	703	3
208355	NZ_JAGPXE010000011.1.region002	710	4
201767	NZ_JAGPXE010000011.1.region002	740	5
225711	NZ_JAGPXE010000011.1.region002	749	6
202433	NZ_JAGPXE010000011.1.region002	772	7
201637	NZ_JAGPXE010000011.1.region002	779	8
201682	NZ_JAGPXE010000011.1.region002	784	9
201767	NZ_JACHIV010000001.1.region023	588	0
201767	NZ_JADDUE010000001.1.region001	666	0
201767	NZ_FOZX01000002.1.region001	656	0
212848	NZ_CP054839.1.region036	663	0
201767	NZ_JAGPXE010000016.1.region001	656	0
201767	NZ_VIWX01000007.1.region001	625	0
201767	NC_009142.1.region002	530	0
201767	NZ_CP069353.1.region002	530	0
201767	NZ_RSAA01000009.1.region001	656	0
201767	NZ_PDBV01000001.1.region002	530	0
201767	NZ_JABNNH010000002.1.region003	530	0
201767	NZ_FOME01000016.1.region001	799	0
201767	NZ_CP031142.1.region034	389	0
200946	NZ_CP031142.1.region034	859	1
201767	NZ_JACCFJ010000001.1.region001	530	0
201767	NZ_CP061007.1.region013	465	0
200946	NZ_CP061007.1.region013	896	1
201767	NZ_JACHIW010000001.1.region006	695	0
201767	NZ_CP040605.1.region005	389	0
200946	NZ_CP040605.1.region005	859	1
201767	NZ_FNVB01000015.1.region001	799	0
201767	NZ_FOUP01000012.1.region001	799	0
201767	NZ_RBXX01000002.1.region003	799	0
201767	NZ_CP102826.1.region001	666	0
201767	NZ_VWPH01000012.1.region001	823	0
201767	NZ_PJNB01000001.1.region001	465	0
200946	NZ_PJNB01000001.1.region001	896	1
200946	NZ_CP102826.1.region002	682	0
201821	NZ_CP102826.1.region002	691	1
213140	NZ_CP102826.1.region002	771	2
203037	NZ_CP102826.1.region002	777	3
210179	NZ_CP102826.1.region002	792	4
208355	NZ_CP102826.1.region002	804	5
201637	NZ_CP102826.1.region002	813	6
215691	NZ_CP102826.1.region002	834	7
202433	NZ_CP102826.1.region002	851	8
201041	NZ_CP102826.1.region002	858	9
203601	NZ_JACHIV010000001.1.region017	820	0
200946	NZ_JACHIV010000001.1.region017	842	1
201941	NZ_FNVB01000003.1.region004	610	0
200946	NZ_FNVB01000003.1.region004	721	1
203037	NZ_FNVB01000003.1.region004	797	2
213140	NZ_FNVB01000003.1.region004	798	3
210179	NZ_FNVB01000003.1.region004	798	4
220008	NZ_FNVB01000003.1.region004	799	5
208355	NZ_FNVB01000003.1.region004	809	6
202433	NZ_FNVB01000003.1.region004	857	7
201637	NZ_FNVB01000003.1.region004	862	8
220861	NZ_FNVB01000003.1.region004	866	9
200946	NZ_CP059556.1.region024	825	0
203601	NZ_CP059556.1.region024	887	1
203037	NZ_CP059556.1.region024	889	2
213140	NZ_CP059556.1.region024	890	3
210179	NZ_CP059556.1.region024	892	4
201608	NZ_JADDUE010000002.1.region001	760	0
201624	NZ_JADDUE010000002.1.region001	799	1
203601	NZ_CP031142.1.region024	872	0
202087	NZ_RSAA01000010.1.region001	510	0
200946	NZ_RSAA01000010.1.region001	807	1
203037	NZ_RSAA01000010.1.region001	874	2
210179	NZ_RSAA01000010.1.region001	875	3
213140	NZ_RSAA01000010.1.region001	876	4
208355	NZ_RSAA01000010.1.region001	884	5
200946	NZ_JAGPXE010000011.1.region001	823	0
202087	NZ_JAGPXE010000011.1.region001	883	1
210179	NZ_JAGPXE010000011.1.region001	885	2
203037	NZ_JAGPXE010000011.1.region001	886	3
208355	NZ_JAGPXE010000011.1.region001	888	4
213140	NZ_JAGPXE010000011.1.region001	892	5
220588	NZ_PJNB01000001.1.region025	373	0
226546	NZ_FOUP01000028.1.region001	824	0
205957	NZ_FOME01000019.1.region001	859	0
209725	NZ_FOME01000019.1.region001	866	1
202473	NZ_FOME01000019.1.region001	874	2
201585	NZ_RSAA01000006.1.region001	868	0
201585	NZ_JADDUE010000018.1.region001	767	0
214329	NZ_JADDUE010000018.1.region001	886	1
201888	NZ_JAGPXE010000002.1.region001	846	0
201888	NZ_JACHIW010000002.1.region002	636	0
202085	NZ_JACHIW010000002.1.region002	754	1
201888	NZ_PJNB01000001.1.region028	363	0
202085	NZ_PJNB01000001.1.region028	517	1
201888	NZ_CP061007.1.region003	363	0
202085	NZ_CP061007.1.region003	517	1
201888	NZ_CP031142.1.region007	503	0
202085	NZ_CP031142.1.region007	642	1
201888	NZ_GL877881.1.region003	363	0
202085	NZ_GL877881.1.region003	517	1
201888	NZ_FOZX01000003.1.region003	608	0
202085	NZ_FOZX01000003.1.region003	732	1
201888	NZ_CP040605.1.region017	351	0
202085	NZ_CP040605.1.region017	532	1
200946	NZ_RBXX01000002.1.region006	780	0
221946	NZ_RBXX01000002.1.region006	817	1
213140	NZ_RBXX01000002.1.region006	847	2
203037	NZ_RBXX01000002.1.region006	848	3
210179	NZ_RBXX01000002.1.region006	851	4
208355	NZ_RBXX01000002.1.region006	864	5
222687	NZ_FOUP01000033.1.region001	567	0
200946	NZ_PDBV01000001.1.region007	896	0
200946	NZ_CP069353.1.region008	896	0
200946	NC_009142.1.region008	896	0
200946	NZ_JABNNH010000001.1.region003	896	0
200946	NZ_CP031142.1.region035	857	0
205309	NZ_FNVB01000002.1.region001	804	0
205309	NZ_FOME01000001.1.region001	804	0
205309	NZ_JACHIW010000001.1.region002	855	0
205309	NZ_CP059556.1.region005	887	0
209314	NC_009142.1.region018	0	0
209314	NZ_CP069353.1.region019	0	0
209314	NZ_PDBV01000001.1.region017	0	0
209314	NZ_JABNNH010000001.1.region013	0	0
209314	NZ_CP054839.1.region024	268	0
203993	NZ_CP031142.1.region005	738	0
205309	NZ_CP061007.1.region012	842	0
222180	NZ_JAGPXE010000003.1.region002	613	0
208234	NZ_VIWX01000001.1.region002	898	0
213140	NZ_CP061007.1.region022	830	0
210179	NZ_CP061007.1.region022	851	1
213140	NZ_PJNB01000001.1.region010	830	0
210179	NZ_PJNB01000001.1.region010	851	1
219910	NZ_JACCFJ010000001.1.region008	720	0
219910	NZ_CP031142.1.region014	847	0
221454	NZ_CP054839.1.region022	828	0
205309	NZ_JACHIV010000001.1.region005	885	0
222180	NZ_VIWX01000002.1.region006	774	0
200946	NZ_CP040605.1.region022	878	0
219910	NZ_CP040605.1.region023	659	0
205309	NZ_JACCFJ010000001.1.region003	811	0
219910	NZ_CP054839.1.region023	701	0
221454	NZ_PDBV01000001.1.region019	407	0
221454	NZ_CP069353.1.region021	407	0
221454	NC_009142.1.region020	407	0
221454	NZ_JABNNH010000001.1.region015	407	0
219910	NZ_CP061007.1.region029	373	0
219910	NZ_PJNB01000001.1.region017	373	0
219910	NZ_JACHIW010000002.1.region004	611	0
219910	NZ_CP102826.1.region009	582	0
203993	NZ_GL877879.1.region012	877	0
219331	NZ_CP061007.1.region009	652	0
219331	NZ_GL877879.1.region008	652	0
219331	NZ_PJNB01000001.1.region034	652	0
219910	NZ_FOUP01000001.1.region002	282	0
219910	NZ_RBXX01000002.1.region016	282	0
219331	NZ_CP031142.1.region033	627	0
219910	NZ_JABNNH010000001.1.region014	653	0
219910	NC_009142.1.region019	653	0
219910	NZ_CP069353.1.region020	653	0
219910	NZ_PDBV01000001.1.region018	653	0
201943	NZ_CP040605.1.region010	651	0
208234	NZ_CP040605.1.region010	680	1
205851	NZ_CP040605.1.region010	885	2
201682	NZ_CP059556.1.region002	644	0
215277	NZ_CP059556.1.region002	711	1
210179	NZ_CP059556.1.region002	721	2
201592	NZ_CP059556.1.region002	784	3
200946	NZ_CP059556.1.region002	793	4
218961	NZ_CP059556.1.region002	810	5
227201	NZ_CP059556.1.region002	851	6
206264	NZ_CP059556.1.region002	857	7
213140	NZ_CP059556.1.region002	868	8
203037	NZ_CP059556.1.region002	872	9
215277	NZ_CP031142.1.region028	717	0
201682	NZ_CP031142.1.region028	832	1
215277	NZ_CP069353.1.region039	860	0
201682	NZ_CP069353.1.region039	887	1
215277	NZ_PDBV01000001.1.region037	860	0
201682	NZ_PDBV01000001.1.region037	887	1
215277	NZ_JABNNH010000001.1.region034	860	0
201682	NZ_JABNNH010000001.1.region034	887	1
215277	NC_009142.1.region038	860	0
201682	NC_009142.1.region038	887	1
212831	NZ_FOZX01000011.1.region001	629	0
203993	NZ_PJNB01000001.1.region022	883	0
222687	NZ_RBXX01000002.1.region010	567	0
203993	NZ_CP061007.1.region034	883	0
201334	NZ_VIWX01000001.1.region005	876	0
201830	NZ_CP059557.1.region012	874	0
209725	NZ_CP031142.1.region017	871	0
205957	NZ_CP031142.1.region017	888	1
202473	NZ_CP031142.1.region017	898	2
202082	NZ_JACHIV010000001.1.region004	603	0
200946	NZ_JACHIV010000001.1.region004	862	1
200980	NZ_JACHIV010000001.1.region004	890	2
212831	NZ_RBXX01000002.1.region013	589	0
212831	NZ_FOUP01000001.1.region005	708	0
219910	NZ_VWPH01000005.1.region003	396	0
219910	NZ_FNVB01000002.1.region008	512	0
219910	NZ_FOME01000006.1.region003	512	0
219910	NZ_GL877878.1.region003	373	0
222180	NZ_FOZX01000005.1.region001	442	0
222180	NZ_RSAA01000001.1.region001	440	0
205309	NZ_CP040605.1.region003	815	0
222179	NZ_JAGPXE010000003.1.region003	680	0
213140	NZ_GL877882.1.region001	830	0
210179	NZ_GL877882.1.region001	851	1
203993	NZ_JACHIW010000002.1.region015	897	0
202082	NZ_CP059557.1.region024	603	0
200946	NZ_CP059557.1.region024	862	1
200980	NZ_CP059557.1.region024	890	2
202082	NZ_VIWX01000001.1.region001	727	0
220966	NZ_FNVB01000002.1.region004	819	0
220966	NZ_FOME01000001.1.region003	819	0
220966	NZ_FOUP01000002.1.region001	820	0
220966	NZ_RBXX01000002.1.region009	820	0
203048	NZ_RSAA01000020.1.region001	878	0
203048	NZ_JAGPXE010000004.1.region002	893	0
212831	NZ_PJNB01000001.1.region020	696	0
212831	NZ_CP061007.1.region032	696	0
212831	NZ_GL877879.1.region010	842	0
205309	NZ_RSAA01000007.1.region003	820	0
205309	NZ_VIWX01000001.1.region008	819	0
205309	NZ_PJNB01000001.1.region037	842	0
205309	NZ_CP031142.1.region036	817	0
200946	NZ_FOUP01000009.1.region001	780	0
221946	NZ_FOUP01000009.1.region001	817	1
213140	NZ_FOUP01000009.1.region001	847	2
203037	NZ_FOUP01000009.1.region001	848	3
210179	NZ_FOUP01000009.1.region001	851	4
208355	NZ_FOUP01000009.1.region001	864	5
200946	NZ_VWPH01000008.1.region001	780	0
221946	NZ_VWPH01000008.1.region001	817	1
213140	NZ_VWPH01000008.1.region001	847	2
203037	NZ_VWPH01000008.1.region001	848	3
210179	NZ_VWPH01000008.1.region001	851	4
208355	NZ_VWPH01000008.1.region001	864	5
205309	NZ_CP059557.1.region023	886	0
205309	NZ_JADDUE010000003.1.region003	891	0
210179	NZ_CP102826.1.region006	813	0
213140	NZ_CP102826.1.region006	838	1
203823	NZ_CP059557.1.region018	829	0
212831	NZ_CP040605.1.region030	674	0
210179	NZ_CP054839.1.region021	771	0
213140	NZ_CP054839.1.region021	784	1
200946	NZ_CP054839.1.region021	880	2
227201	NZ_CP054839.1.region021	899	3
210179	NZ_CP069353.1.region022	848	0
213140	NZ_CP069353.1.region022	864	1
210179	NC_009142.1.region021	848	0
213140	NC_009142.1.region021	864	1
210179	NZ_JABNNH010000001.1.region016	848	0
213140	NZ_JABNNH010000001.1.region016	864	1
210179	NZ_PDBV01000001.1.region020	848	0
213140	NZ_PDBV01000001.1.region020	864	1
201334	NZ_JAGPXE010000019.1.region001	835	0
201334	NZ_CP059556.1.region023	821	0
226546	NZ_RBXX01000002.1.region022	465	0
226546	NZ_FOME01000012.1.region001	389	0
226546	NZ_FNVB01000003.1.region006	389	0
203823	NZ_JACHIV010000001.1.region010	885	0
222179	NZ_VIWX01000002.1.region007	577	0
209725	NZ_CP031142.1.region037	770	0
205957	NZ_CP031142.1.region037	789	1
202473	NZ_CP031142.1.region037	802	2
200946	NZ_CP031142.1.region037	824	3
202087	NZ_CP031142.1.region037	876	4
203037	NZ_CP031142.1.region037	889	5
213140	NZ_CP031142.1.region037	889	6
210179	NZ_CP031142.1.region037	891	7
222179	NZ_RSAA01000005.1.region001	285	0
212831	NZ_RSAA01000005.1.region002	838	0
212831	NZ_VIWX01000002.1.region008	537	0
212831	NZ_JAGPXE010000003.1.region004	572	0
212831	NZ_FNVB01000014.1.region001	570	0
212831	NZ_FOME01000001.1.region006	570	0
212831	NZ_VWPH01000001.1.region003	702	0
212831	NZ_JACHIW010000001.1.region017	783	0
201830	NZ_VIWX01000001.1.region009	748	0
208857	NZ_VIWX01000001.1.region009	890	1
202078	NC_009142.1.region024	853	0
200946	NC_009142.1.region024	895	1
202078	NZ_CP054839.1.region018	890	0
202078	NZ_CP069353.1.region025	853	0
200946	NZ_CP069353.1.region025	895	1
202078	NZ_PDBV01000001.1.region023	853	0
200946	NZ_PDBV01000001.1.region023	895	1
202078	NZ_CP031142.1.region003	800	0
202078	NZ_JABNNH010000001.1.region020	853	0
200946	NZ_JABNNH010000001.1.region020	895	1
222181	NZ_FOZX01000003.1.region002	505	0
222181	NZ_JAGPXE010000002.1.region002	621	0
217513	NZ_FOZX01000017.1.region001	694	0
201902	NZ_FOZX01000017.1.region001	762	1
222337	NZ_FNVB01000002.1.region006	467	0
222337	NZ_FOME01000006.1.region001	467	0
222337	NZ_FOUP01000001.1.region004	467	0
222337	NZ_RBXX01000002.1.region014	467	0
222337	NZ_VWPH01000005.1.region001	614	0
220588	NZ_CP031142.1.region001	632	0
202549	NZ_JADDUE010000020.1.region001	727	0
218572	NZ_JADDUE010000020.1.region001	872	1
202009	NZ_JACCFJ010000001.1.region009	835	0
222337	NZ_JACCFJ010000001.1.region009	880	1
222179	NZ_JACCFJ010000001.1.region009	888	2
218572	NZ_JADDUE010000015.1.region001	675	0
218572	NZ_JACHIW010000001.1.region015	823	0
218572	NZ_JACHIW010000001.1.region007	815	0
200963	NZ_GL877886.1.region001	884	0
222179	NZ_FOZX01000011.1.region002	284	0
218572	NZ_JAGPXE010000007.1.region001	589	0
202549	NZ_JAGPXE010000007.1.region001	850	1
208195	NZ_CP059557.1.region015	825	0
208195	NZ_CP059556.1.region015	812	0
220074	NZ_PJNB01000001.1.region030	796	0
209317	NC_009142.1.region017	819	0
209317	NZ_PDBV01000001.1.region016	819	0
209317	NZ_JABNNH010000001.1.region012	819	0
209317	NZ_CP069353.1.region018	819	0
212832	NZ_VIWX01000001.1.region004	893	0
220601	NZ_PJNB01000001.1.region024	778	0
220074	NZ_CP061007.1.region005	796	0
222182	NZ_FOZX01000004.1.region004	544	0
220588	NZ_CP061007.1.region037	373	0
221453	NZ_PDBV01000001.1.region032	0	0
221453	NZ_CP069353.1.region034	0	0
221453	NZ_JABNNH010000001.1.region029	0	0
221453	NC_009142.1.region033	0	0
212832	NZ_JAGPXE010000006.1.region001	681	0
200946	NZ_CP061007.1.region010	882	0
220596	NZ_PJNB01000001.1.region023	789	0
209303	NZ_CP069353.1.region011	85	0
220589	NZ_PJNB01000001.1.region014	337	0
220589	NZ_CP061007.1.region026	337	0
209310	NZ_CP069353.1.region005	199	0
209310	NC_009142.1.region005	60	0
209310	NZ_PDBV01000001.1.region004	60	0
209305	NC_009142.1.region014	654	0
209305	NZ_JABNNH010000001.1.region009	654	0
209305	NZ_CP069353.1.region015	654	0
209305	NZ_PDBV01000001.1.region013	654	0
220596	NZ_CP061007.1.region035	789	0
209305	NZ_CP054839.1.region028	864	0
209312	NZ_CP069353.1.region003	0	0
209312	NC_009142.1.region003	0	0
224615	NZ_PJNB01000001.1.region008	255	0
224615	NZ_CP061007.1.region020	255	0
209316	NZ_PDBV01000001.1.region035	178	0
209316	NZ_JABNNH010000001.1.region032	178	0
209316	NC_009142.1.region036	178	0
209316	NZ_CP069353.1.region037	178	0
209316	NZ_CP054839.1.region006	631	0
220604	NZ_GL877879.1.region009	261	0
220604	NZ_PJNB01000001.1.region009	262	0
220604	NZ_CP061007.1.region021	262	0
209310	NZ_CP054839.1.region004	713	0
200946	NZ_GL877879.1.region005	882	0
200946	NZ_PJNB01000001.1.region035	882	0
219913	NZ_FNVB01000002.1.region009	410	0
219913	NZ_FOME01000011.1.region001	432	0
220601	NZ_GL877879.1.region002	779	0
220601	NZ_CP061007.1.region036	778	0
209310	NZ_JABNNH010000002.1.region001	199	0
223006	NZ_RSAA01000007.1.region004	318	0
209309	NZ_CP069353.1.region038	0	0
209309	NZ_CP054839.1.region035	457	0
209309	NZ_PDBV01000001.1.region036	0	0
209309	NC_009142.1.region037	0	0
209309	NZ_JABNNH010000001.1.region033	0	0
211928	NZ_VIWX01000001.1.region010	0	0
223005	NZ_RSAA01000010.1.region003	0	0
220589	NZ_GL877878.1.region006	337	0
211929	NZ_VIWX01000002.1.region003	407	0
220589	NZ_CP031142.1.region012	890	0
220074	NZ_GL877881.1.region005	795	0
220588	NZ_GL877879.1.region001	376	0
224615	NZ_CP040605.1.region029	858	0
209304	NZ_CP102826.1.region003	777	0
209318	NZ_PDBV01000001.1.region027	0	0
209318	NZ_CP069353.1.region029	0	0
209318	NC_009142.1.region028	0	0
209318	NZ_JABNNH010000001.1.region024	0	0
220602	NZ_CP061007.1.region017	546	0
220602	NZ_PJNB01000001.1.region005	546	0
220590	NZ_CP061007.1.region025	870	0
220590	NZ_PJNB01000001.1.region013	870	0
209304	NZ_PJNB01000001.1.region003	788	0
209304	NZ_CP061007.1.region015	788	0
209304	NZ_GL877878.1.region008	788	0
220597	NZ_CP061007.1.region002	285	0
220602	NZ_GL877878.1.region012	546	0
220590	NZ_GL877882.1.region004	832	0
209304	NZ_RSAA01000004.1.region001	876	0
219912	NZ_FOUP01000007.1.region002	674	0
209304	NZ_CP069353.1.region006	867	0
209304	NC_009142.1.region006	867	0
209304	NZ_PDBV01000001.1.region005	867	0
209304	NZ_JABNNH010000001.1.region001	867	0
220597	NZ_PJNB01000001.1.region027	285	0
220597	NZ_GL877881.1.region002	284	0
219912	NZ_FOME01000009.1.region001	597	0
209302	NZ_PDBV01000001.1.region034	255	0
209302	NZ_JABNNH010000001.1.region031	255	0
209302	NC_009142.1.region035	255	0
209302	NZ_CP069353.1.region036	255	0
209308	NZ_CP069353.1.region035	0	0
209308	NZ_JABNNH010000001.1.region030	0	0
209308	NC_009142.1.region034	0	0
209308	NZ_PDBV01000001.1.region033	0	0
209304	NZ_RBXX01000002.1.region002	658	0
209319	NZ_CP054839.1.region030	886	0
209304	NZ_FOZX01000016.1.region001	875	0
209319	NC_009142.1.region029	258	0
209319	NZ_PDBV01000001.1.region028	258	0
209319	NZ_JABNNH010000001.1.region025	314	0
209319	NZ_CP069353.1.region030	314	0
224613	NZ_PJNB01000001.1.region032	255	0
224613	NZ_CP061007.1.region007	255	0
211931	NZ_VIWX01000002.1.region002	318	0
220116	NZ_VWPH01000016.1.region002	0	0
209304	NZ_JACCFJ010000001.1.region012	694	0
209304	NZ_VWPH01000014.1.region001	629	0
209304	NZ_FOUP01000003.1.region001	658	0
209304	NZ_FNVB01000009.1.region001	628	0
209304	NZ_FOME01000004.1.region001	628	0
224612	NZ_CP061007.1.region008	255	0
209306	NZ_CP069353.1.region014	276	0
209306	NC_009142.1.region013	160	0
209306	NZ_PDBV01000001.1.region012	160	0
209306	NZ_JABNNH010000001.1.region008	276	0
219912	NZ_FNVB01000003.1.region003	769	0
209307	NZ_CP069353.1.region033	306	0
209307	NZ_JABNNH010000001.1.region028	306	0
209307	NC_009142.1.region032	306	0
209307	NZ_PDBV01000001.1.region031	306	0
224612	NZ_GL877878.1.region009	630	0
209301	NZ_JABNNH010000001.1.region004	548	0
209301	NZ_CP069353.1.region009	548	0
209301	NZ_PDBV01000001.1.region008	548	0
209301	NC_009142.1.region009	548	0
222338	NZ_FOUP01000001.1.region001	85	0
222338	NZ_RBXX01000002.1.region017	85	0
209320	NC_009142.1.region001	0	0
209320	NZ_PDBV01000001.1.region001	0	0
209320	NZ_CP069353.1.region001	0	0
224612	NZ_PJNB01000001.1.region033	255	0
211930	NZ_VIWX01000006.1.region001	704	0
211930	NZ_JAGPXE010000001.1.region001	763	0
220592	NZ_GL877881.1.region001	273	0
209306	NZ_CP054839.1.region029	403	0
220592	NZ_CP061007.1.region001	271	0
220592	NZ_PJNB01000001.1.region026	271	0
209320	NZ_CP054839.1.region001	636	0
209320	NZ_JABNNH010000002.1.region004	630	0
220594	NZ_GL877878.1.region001	481	0
220594	NZ_PJNB01000001.1.region019	544	0
220594	NZ_CP061007.1.region031	544	0
219914	NZ_FNVB01000003.1.region007	658	0
219914	NZ_FOME01000014.1.region001	658	0
209299	NZ_CP069353.1.region013	480	0
209299	NC_009142.1.region012	480	0
209299	NZ_PDBV01000001.1.region011	480	0
209299	NZ_JABNNH010000001.1.region007	480	0
220599	NZ_CP061007.1.region023	388	0
220599	NZ_PJNB01000001.1.region011	388	0
219912	NZ_RBXX01000002.1.region020	525	0
220599	NZ_GL877882.1.region002	464	0
219912	NZ_VWPH01000010.1.region004	612	0
224614	NZ_GL877878.1.region011	0	0
220596	NZ_GL877879.1.region013	792	0
224614	NZ_PJNB01000001.1.region006	0	0
224614	NZ_CP061007.1.region018	0	0
220595	NZ_GL877878.1.region010	669	0
220603	NZ_PJNB01000001.1.region002	59	0
220603	NZ_CP061007.1.region014	59	0
220603	NZ_GL877878.1.region007	60	0
201240	NZ_JABNNH010000002.1.region002	668	0
201240	NC_009142.1.region004	606	0
201240	NZ_CP069353.1.region004	606	0
201240	NZ_PDBV01000001.1.region003	606	0
220115	NZ_VWPH01000004.1.region001	0	0
209311	NZ_CP069353.1.region012	268	0
219911	NZ_FOUP01000007.1.region001	573	0
219911	NZ_FNVB01000003.1.region005	581	0
219911	NZ_RBXX01000002.1.region021	560	0
209300	NZ_PDBV01000001.1.region022	502	0
209300	NC_009142.1.region023	502	0
209300	NZ_JABNNH010000001.1.region019	502	0
209300	NZ_CP069353.1.region024	502	0
220118	NZ_VWPH01000004.1.region003	0	0
209315	NZ_JABNNH010000001.1.region010	570	0
209315	NC_009142.1.region015	570	0
209315	NZ_CP069353.1.region016	570	0
209315	NZ_PDBV01000001.1.region014	570	0
220119	NZ_VWPH01000004.1.region002	208	0
219909	NZ_FOME01000001.1.region004	388	0
219909	NZ_FNVB01000002.1.region003	194	0
201235	NZ_PJNB01000001.1.region031	504	0
220117	NZ_VWPH01000010.1.region003	480	0
222339	NZ_RBXX01000002.1.region011	297	0
222339	NZ_FOUP01000013.1.region002	297	0
209313	NZ_CP069353.1.region026	0	0
209313	NZ_PDBV01000001.1.region024	0	0
209313	NZ_JABNNH010000001.1.region021	0	0
209313	NC_009142.1.region025	0	0
220591	NZ_GL877879.1.region004	480	0
211932	NZ_FOZX01000003.1.region001	853	0
211932	NZ_VIWX01000004.1.region001	854	0
222178	NZ_FOZX01000007.1.region001	700	0

### Sheet: Sheet2
gcf_id	bgc_member	chemical_class_hits	top_chemical_class	top_chemical_class_proportion	top_chemical_subclass	top_chemical_subclass_proportion	chemical_class	chemical_subclass	taxonomic_hits	taxonomic_level	H-index	richness	top_taxa	top_taxa_proportion	taxa_distribution
202087	851	961	RiPP	0.993537	bacteriocin	0.921073	{'NRP': 0.0023501762632197414, 'Other': 0.0017626321974148062, 'RiPP': 0.9935370152761457, 'Terpene': 0.0023501762632197414}	{'LAP': 0.0005875440658049354, 'RaS-RiPP': 0.009400705052878966, 'TfuA-related': 0.0009792401096748921, 'bacteriocin': 0.9210732471602038, 'generic': 0.0023501762632197414, 'hserlactone': 0.0005875440658049354, 'indole': 0.0011750881316098707, 'lanthipeptide': 0.007050528789659225, 'lassopeptide': 0.0005875440658049354, 'linaridin': 0.0023501762632197414, 'proteusin': 0.04759106933019976, 'terpene': 0.0023501762632197414, 'thiopeptide': 0.003916960438699569}	851	Genus	3.82301	179	Streptomyces	0.243243	{'Streptomyces': 207, 'Micromonospora': 58, 'Bradyrhizobium': 54, 'Unassigned': 38, 'Sinorhizobium': 32, 'UBA1777': 28, 'Succiniclasticum': 21, 'Bacillus_A': 19, 'Rhizobium': 16, 'Acetobacterium': 13, 'Actinoplanes': 11, 'Burkholderia': 11, 'Aquamicrobium': 10, 'Nitrospira': 8, 'Lactococcus': 8, 'Nitrospirillum': 8, 'Archangium': 7, 'Acetomicrobium': 7, 'Spirillospora': 7, 'Nonomuraea': 6, 'Kitasatospora': 6, 'Amycolatopsis': 6, 'Actinopolyspora': 6, 'RUG643': 6, 'Streptomyces_B': 6, 'MS4': 5, 'Mycobacterium': 5, 'Tistrella': 5, 'Tol-SR': 4, 'Saccharopolyspora': 4, 'Microvirga': 4, 'Desulfopila': 4, 'Frankia': 4, 'Massilia': 4, 'Kibdelosporangium': 4, 'SCGCAAA288-L16': 3, 'Rhodopirellula_B': 3, 'Agrobacterium': 3, 'UBA2862': 3, 'UBA2262': 3, 'Propionibacterium': 3, 'Paraburkholderia': 3, 'Desulfonatronum': 3, 'Ruegeria': 3, 'Nocardia': 3, 'Nitrospira_D': 3, 'Sphingomonas': 3, 'Nitrospira_A': 3, 'Kribbella': 3, 'Mesorhizobium': 3, 'UBA1066': 3, 'Desulforhopalus': 3, 'Paenibacillus': 2, 'Ruminiclostridium_A': 2, 'Actinoalloteichus': 2, 'Lysinibacillus': 2, 'Minicystis': 2, 'Mycolicibacterium': 2, 'Pseudoalteromonas': 2, 'Streptomyces_A': 2, 'Desulfosarcina': 2, 'Methylobacterium': 2, 'Syner-01': 2, 'Sporomusa_C': 2, 'Actinophytocola': 2, 'Actinokineospora': 2, 'Caenispirillum': 2, 'Mastigocoleus': 2, 'Synechococcus_C': 2, 'UBA2943': 2, 'Nitrospira_C': 2, 'Sphingopyxis': 2, 'MT45': 2, 'Bacillus_F': 2, 'Brevibacillus': 2, 'Micromonospora_E': 2, 'Plantactinospora_A': 2, 'Roseovarius': 2, 'LS-NOB': 2, 'Colwellia': 2, 'Heliobacterium': 2, 'Melittangium': 2, 'Herbidospora': 2, 'UBA5754': 1, 'UBA8438': 1, 'Bacillus_AF': 1, 'CAG-964': 1, 'Polymorphum': 1, 'TMED88': 1, 'Fuerstia': 1, 'Dissulfuribacter': 1, 'Reyranella': 1, 'Pleurocapsa': 1, 'Desulfurivibrio': 1, 'UBA5704': 1, 'Caballeronia': 1, 'Allorhizobium': 1, 'GCA-2687015': 1, 'Desulfobacter': 1, 'GCA-2686995': 1, 'Litoreibacter': 1, 'UBA2270': 1, 'Azospirillum': 1, 'GCA-002708315': 1, 'Tumebacillus_A': 1, 'Aliiroseovarius': 1, 'Streptomyces_C': 1, 'Thermogutta': 1, 'Bacteroides_B': 1, 'Holophaga': 1, 'Chlorobium_A': 1, 'Acetobacter': 1, 'Modestobacter': 1, 'Elstera': 1, 'Accumulibacter': 1, 'Fulvimarina': 1, 'Nocardiopsis': 1, 'UBA5318': 1, 'Gimesia': 1, 'Albidiferax': 1, 'Streptoalloteichus': 1, 'Chlorobium': 1, 'Rhodopirellula': 1, 'Prosthecochloris': 1, 'Chroogloeocystis': 1, 'Hyalangium': 1, 'UBA8687': 1, 'Butyrivibrio': 1, 'Geoglossum': 1, 'Geobacter_A': 1, 'Prochlorococcus_C': 1, 'Tuber': 1, 'Marinicella': 1, 'Granulosicoccus': 1, 'Teredinibacter': 1, 'Solibacter': 1, 'Rhodobacter': 1, 'Thalassotalea': 1, 'Enhygromyxa': 1, 'Palleronia': 1, 'Duganella': 1, 'Catenuloplanes': 1, 'Spirosoma': 1, 'Ruegeria_E': 1, 'Paenibacillus_G': 1, 'Marmoricola': 1, 'Micromonospora_F': 1, 'Tumebacillus': 1, 'Anaerovibrio': 1, 'UBA11996': 1, 'UBA4085': 1, 'Herpetosiphon': 1, 'Paraburkholderia_B': 1, 'Actinopolymorpha': 1, 'Nocardiopsis_A': 1, 'Rummeliibacillus': 1, 'Planobispora': 1, 'Yoonia': 1, 'Rhodobacter_A': 1, 'B12': 1, 'Salinarimonas': 1, 'Thermosulfurimonas': 1, 'Vitiosangium': 1, 'Coleofasciculus': 1, 'UBA9980': 1, 'Methylomagnum': 1, 'Mesonia': 1, 'Sporomusa_B': 1, 'Desulfobacterium_B': 1, 'Bacillus_BL': 1, 'Desulfocapsa': 1, 'UBA3076': 1, 'Desulfobacterium_A': 1, 'Pedobacter': 1, 'UBA3361': 1, 'Tolypothrix_A': 1, 'UBA3796': 1, 'Haliangium': 1, 'Martelella': 1}
200946	131525	131574	RiPP	0.797635	bacteriocin	0.776035	{'Alkaloid': 2.2809351834252045e-05, 'NRP': 0.004379395552176393, 'Other': 0.1847329405056073, 'Polyketide': 0.0020262307546093897, 'RiPP': 0.7976354305265159, 'Saccharide': 0.00018247481467401636, 'Terpene': 0.01102071849458278}	{'CDPS': 0.002604067667743775, 'LAP': 0.00020528416650826838, 'NRPS-like': 0.00027371222201102454, 'PKS-like': 0.00022809351834252042, 'PpyS-KS': 0.0002509028701767725, 'RaS-RiPP': 2.2809351834252045e-05, 'T1PKS': 3.0412469112336056e-05, 'T3PKS': 0.0014369891655578787, 'acyl_amino_acids': 0.000536019768104923, 'amglyccycl': 3.0412469112336056e-05, 'arylpolyene': 0.0004409808021288728, 'bacteriocin': 0.7760349743394792, 'bottromycin': 3.0412469112336056e-05, 'butyrolactone': 0.0022999429766204144, 'cyanobactin': 0.001034023949819426, 'ectoine': 0.01958563010834442, 'fungal-RiPP': 0.0007983273141988215, 'furan': 0.0056339099030602545, 'fused': 1.5206234556168028e-05, 'generic': 0.001490210986504467, 'glycocin': 0.00017487169739593234, 'head_to_tail': 5.32218209465881e-05, 'hglE-KS': 5.32218209465881e-05, 'hserlactone': 1.1404675917126022e-05, 'indole': 0.0004789963885192929, 'lanthipeptide': 0.0002585059874548565, 'lassopeptide': 0.0009579927770385858, 'linaridin': 0.0008059304314769055, 'melanin': 6.082493822467211e-05, 'microviridin': 3.0412469112336056e-05, 'nucleoside': 0.00020528416650826838, 'other': 0.001106253563961224, 'phenazine': 0.010089336628017488, 'phosphonate': 0.000532218209465881, 'proteusin': 0.00046379015396312486, 'resorcinol': 0.00027371222201102454, 'sactipeptide': 0.01566242159285307, 'siderophore': 0.14318950769815625, 'terpene': 0.010982702908192359, 'thiopeptide': 0.0006766774377494773, 'tropodithietic-acid': 7.603117278084014e-06, 'unknown': 0.0009427865424824177}	131525	Genus	3.64369	2485	Staphylococcus	0.216734	{'Staphylococcus': 28506, 'Streptococcus': 25889, 'Klebsiella': 10772, 'Pseudomonas': 5330, 'Escherichia': 4849, 'Mycobacteroides': 3380, 'Neisseria': 3171, 'Vibrio': 3139, 'Enterococcus_B': 3115, 'Legionella': 2952, 'Clostridioides': 1995, 'Pseudomonas_E': 1927, 'Burkholderia': 1431, 'Streptomyces': 1399, 'Bacillus_A': 1256, 'Stenotrophomonas': 1030, 'Unassigned': 938, 'Bordetella': 918, 'Enterococcus': 889, 'Haemophilus': 883, 'Acinetobacter': 598, 'Corynebacterium': 549, 'Lactobacillus_F': 500, 'Rhizobium': 494, 'Pseudoalteromonas': 459, 'Lactobacillus': 423, 'Lactobacillus_C': 415, 'Yersinia': 352, 'Aspergillus': 348, 'Paenibacillus': 347, 'Mannheimia': 346, 'Klebsiella_A': 300, 'Francisella': 284, 'Ralstonia': 273, 'Synechococcus_C': 266, 'Fusarium': 260, 'Ruminococcus_E': 260, 'Shewanella': 251, 'Lactococcus': 251, 'Salmonella': 248, 'Cutibacterium': 245, 'Pasteurella': 233, 'Aeromonas': 228, 'Lactobacillus_B': 224, 'Bacillus': 221, 'Mesorhizobium': 217, 'Enterobacter': 216, 'Succiniclasticum': 215, 'Listeria': 189, 'Raoultella': 188, 'Xanthomonas': 175, 'Chryseobacterium': 169, 'Photobacterium': 168, 'Janthinobacterium': 166, 'Flavobacterium': 137, 'Caldicellulosiruptor': 134, 'Bifidobacterium': 132, 'Marinobacter': 129, 'Sinorhizobium': 128, 'Mycolicibacterium': 128, 'Alteromonas': 127, 'Lysinibacillus': 116, 'Bradyrhizobium': 116, 'Serratia': 114, 'Colletotrichum': 112, 'Geobacillus': 108, 'Saitozyma': 107, 'Curtobacterium': 106, 'Lactobacillus_G': 101, 'Klebsiella_B': 100, 'Paenibacillus_H': 100, 'Lactobacillus_H': 91, 'Photorhabdus': 89, 'Xanthomonas_A': 88, 'Piscirickettsia': 87, 'Penicillium': 85, 'Clostridium_P': 84, 'Clostridium_F': 80, 'Amycolatopsis': 78, 'Prochlorococcus_C': 76, 'Achromobacter': 76, 'Legionella_C': 76, 'Duganella': 76, 'Leptospira': 73, 'Venturia': 73, 'Glaesserella': 72, 'Idiomarina': 71, 'Blastomonas': 71, 'Pseudomonas_F': 70, 'Tatlockia': 70, 'Coxiella': 68, 'Brachyspira': 67, 'Pedobacter': 66, 'Bacteroides_B': 66, 'Myxococcus': 65, 'Azospirillum': 63, 'Nostoc': 63, 'Eggerthella': 63, 'Ensifer': 62, 'Pectobacterium': 62, 'Zymoseptoria': 61, 'Chitinophaga': 61, 'Paraburkholderia': 60, 'Paraburkholderia_B': 60, 'Sulfitobacter': 60, 'Lysobacter': 60, 'Acidithiobacillus': 60, 'Brevibacillus': 59, 'Methylophaga': 57, 'Thalassospira': 55, 'Pediococcus': 54, 'Cupriavidus': 54, 'Methylomonas': 54, 'GCF-000787395': 54, 'Agathobacter': 53, 'Salinivibrio': 53, 'Nocardia': 53, 'Thioalkalivibrio': 53, 'Proteus': 52, 'Scortechinia': 52, 'Paraburkholderia_A': 52, 'Prochlorococcus_A': 52, 'Microcystis': 51, 'Corallococcus': 51, 'Sphingomonas': 50, 'Nonomuraea': 50, 'Pseudomonas_A': 50, 'Chromobacterium': 49, 'Massilia': 49, 'Clostridium': 48, 'Xenorhabdus': 48, 'Armillaria': 46, 'Moritella': 46, 'Phaeobacter': 46, 'Ochrobactrum': 46, 'Sphingobacterium': 45, 'Aureobasidium': 45, 'Providencia': 45, 'Allorhizobium': 44, 'Kosakonia': 44, 'Treponema_D': 44, 'Roseovarius': 44, 'Spirillospora': 43, 'Bacillus_E': 43, 'Carnobacterium': 43, 'Rathayibacter': 42, 'Labrenzia': 42, 'Novosphingobium': 42, 'Pseudovibrio': 41, 'Leptospira_B': 41, 'Frankia': 41, 'Enterovibrio': 40, 'Halomonas': 40, 'Caballeronia': 40, 'Sphingobium': 40, 'Pannonibacter': 40, 'Cobetia': 40, 'Elizabethkingia': 39, 'Geoglossum': 39, 'Azotobacter': 39, 'Methylocystis': 38, 'Prevotella': 38, 'Atlantibacter': 37, 'Caulobacter': 37, 'Bacteroides': 36, 'Methylosinus': 36, 'Faecalibacterium': 36, 'Nocardiopsis': 35, 'Nitrosomonas': 35, 'Gimesia': 35, 'Marinomonas': 35, 'Pyricularia': 35, 'Haemophilus_D': 35, 'RUG440': 35, 'Pleurotus': 35, 'Leuconostoc': 34, 'Staphylococcus_A': 34, 'Pseudoduganella': 34, 'UBA1367': 33, 'Sulfolobus_A': 33, 'RUG191': 33, 'Lentzea': 33, 'Teredinibacter': 33, 'Fischerella': 32, 'Neurospora': 31, 'Aggregatibacter': 31, 'Echinosphaeria': 31, 'Treponema_B': 31, 'Aneurinibacillus': 30, 'Rhodococcus': 30, 'Chaetosphaerella': 30, 'Brevibacillus_B': 30, 'Trichoderma': 30, 'Bacillus_C': 30, 'Citrobacter_B': 30, 'UBA2009': 30, 'Parastagonospora': 30, 'Alternaria': 28, 'Tsukamurella': 28, 'UBA9715': 28, 'Actinomyces': 28, 'Talaromyces': 28, 'Lactobacillus_D': 28, 'Paenibacillus_C': 28, 'Variovorax': 28, 'Mucilaginibacter': 28, 'Thioclava': 28, 'Paenibacillus_E': 28, 'Colwellia': 27, 'Methylophilus': 27, 'UBA733': 27, 'Calonectria': 27, 'Methylobacter_A': 26, 'Monosporascus': 26, 'Rhizopus': 26, 'Enterococcus_D': 26, 'UBA1777': 26, 'Agrobacterium': 26, 'Neorhizobium': 25, 'Ganoderma': 25, 'Phascolarctobacterium': 25, 'Aquimarina': 25, 'Pseudomonas_B': 25, 'Neisseria_B': 25, 'Desulfovibrio_F': 25, 'CAG-110': 25, 'Archangium': 24, 'Gordonia': 24, 'Paenibacillus_A': 24, 'Pseudescherichia': 24, 'Brochothrix': 24, 'Cronobacter': 24, 'Metakosakonia': 24, 'Rhizopogon': 24, 'Pseudoxanthomonas_A': 24, 'Sphingopyxis': 24, 'GCA-900199385': 23, 'Tistrella': 23, 'Microbulbifer': 23, 'Fomitopsis': 23, 'Arthrobotrys': 23, 'Dechloromonas': 23, 'Peptostreptococcus': 22, 'Gordonibacter': 22, 'UBA6502': 22, 'UBA2450': 22, 'Lactobacillus_K': 22, 'Trametes': 22, 'Kocuria': 22, 'Micromonospora': 22, 'Hydrogenophaga': 21, 'Oleibacter': 21, 'Amanita': 21, 'Parabacteroides': 21, 'Citrobacter': 21, 'Pantoea': 21, 'Cellvibrio': 21, 'Leisingera': 21, 'Kitasatospora': 20, 'Eubacterium': 20, 'PCC7001': 20, 'Ruegeria': 20, 'Sorangium': 20, 'Ketobacter': 20, 'Clostridium_M': 20, 'Luteibacter': 20, 'Dyadobacter': 20, 'Moorea': 20, 'Paraglaciecola': 20, 'Pelomonas': 20, 'Neisseria_D': 20, 'Streptomyces_B': 20, 'Komagataeibacter': 20, 'Dyella': 20, 'Bacillus_W': 20, 'Actinokineospora': 19, 'Spirosoma': 19, 'Salipiger': 19, 'Grimontia': 19, 'WH-5701': 19, 'Calothrix': 19, 'Micrococcus': 19, 'Vulcanococcus': 19, 'UBA1829': 19, 'Weissella': 19, 'Butyrivibrio': 19, 'Heterobasidion': 19, 'Rhodanobacter': 19, 'Massilia_A': 18, 'Lelliottia': 18, 'Porphyrobacter': 18, 'Selenomonas_A': 18, 'Paeniclostridium': 18, 'Diaporthe': 18, 'Halioglobus': 18, 'Aulosira': 18, 'Pseudooceanicola': 18, 'Tamilnaduibacter': 18, 'RUG643': 18, 'Dermacoccus': 17, 'Clostridium_B': 17, 'Metarhizium': 17, 'Saccharothrix': 17, 'Phanerochaete': 17, 'Acetobacter': 17, 'Absiella': 17, 'Paracoccus': 16, 'Brevibacterium': 16, 'Malaciobacter': 16, 'Cohnella': 16, 'Termitomyces': 16, 'Pseudomonas_D': 16, 'Tricholoma': 16, 'Haliea': 16, 'Rhizobacter': 16, 'Cystobacter': 16, 'Methyloversatilis': 16, 'Thermomonas': 15, 'Auricularia': 15, 'Herbaspirillum': 15, 'Aminobacterium': 15, 'Erwinia': 15, 'Faecalicatena': 15, 'UBA12014': 15, 'Kluyvera': 15, 'Methylovulum': 15, 'Cryphonectria': 15, 'Porticoccus': 15, 'Legionella_D': 15, 'Rhizorhabdus': 15, 'Hydrogenovibrio': 15, 'Reyranella': 15, 'Saccharopolyspora': 15, 'Gilliamella': 14, 'Aeribacillus': 14, 'Enhygromyxa': 14, 'Rubrivivax': 14, 'Pseudonocardia': 14, 'Pararhizobium': 14, 'Streptacidiphilus': 14, 'Olegusella': 14, 'Orenia': 14, 'Petrotoga': 14, 'Microbispora': 14, 'Dichomitus': 14, 'Ruminiclostridium': 14, 'Rhodovulum': 14, 'Botrytis': 14, 'Mesotoga': 14, 'Psychromonas': 14, 'Phlebia': 14, 'Roseivivax': 14, 'Pseudophaeobacter': 14, 'Alteromonas_A': 13, 'Endozoicomonas': 13, 'Saccharofermentans': 13, 'Lysobacter_B': 13, 'Hoeflea': 13, 'Ferrimonas': 13, 'Chroococcidiopsis': 13, 'HTCC2207': 13, 'Anaerovibrio': 13, 'Cryobacterium': 13, 'Massilia_B': 13, 'Brevundimonas': 13, 'Undibacterium': 13, 'Herbidospora': 13, 'Yoonia': 13, 'Pseudoxanthomonas': 13, 'Alcaligenes': 13, 'Nitrospirillum': 12, 'Clostridium_J': 12, 'Hymenobacter': 12, 'Accumulibacter': 12, 'Kordiimonas': 12, 'Trichormus': 12, 'Legionella_A': 12, 'Frankia_A': 12, 'Methyloceanibacter': 12, 'Comamonas': 12, 'Gymnopus': 12, 'DB6-IX': 12, 'Asticcacaulis': 12, 'Arsukibacterium': 12, 'Xylaria': 12, 'UBA3465': 12, 'Methylibium': 12, 'Halanaerobium': 12, 'Mucor': 11, 'Histophilus': 11, 'Ruminococcus_D': 11, 'Arenimonas': 11, 'Paraburkholderia_E': 11, 'Planktothrix': 11, 'Luteimonas': 11, 'Ruminiclostridium_A': 11, 'Tannerella': 11, 'Cercospora': 11, 'Cyanobium': 11, 'Paenibacillus_O': 11, 'Bergeriella': 11, 'Anaerococcus': 11, 'Morganella': 11, 'Aestuariibacter_A': 11, 'Aquabacterium': 11, 'Lampropedia': 11, 'Blautia_A': 11, 'Silvanigrella': 11, 'Clostridium_S': 11, 'Roseomonas': 11, 'Pseudobutyrivibrio': 11, 'Actinopolyspora': 11, 'Dolosigranulum': 11, 'Martelella': 10, 'Chitinimonas': 10, 'Pseudorhizobium': 10, 'Rhizophagus': 10, 'Hahella': 10, 'Agaricus': 10, 'Lichtheimia': 10, 'Nitratireductor': 10, 'Sedimentibacter': 10, 'Paenibacillus_B': 10, 'RCC307': 10, 'Pseudanabaena': 10, 'Oceanibaculum': 10, 'Niveispirillum': 10, 'Cedecea': 10, 'Aquitalea': 10, 'ISDg': 10, 'Shinella': 10, 'Prolixibacter': 10, 'Gallibacterium': 10, 'Salinisphaera': 10, 'Halarcobacter': 10, 'Nocardioides': 10, 'Marinobacterium': 10, 'Thiothrix': 10, 'UBA5682': 10, 'Lentinula': 10, 'Mitsuaria': 10, 'Neptunomonas': 10, 'BACL24': 10, 'UBA1033': 10, 'Beauveria': 10, 'Neonectria': 10, 'Methylobacter': 9, 'UBA4421': 9, 'Aliiroseovarius': 9, 'Methylobacterium': 9, 'Nodularia': 9, 'Poseidonibacter': 9, 'Gelatoporia': 9, 'Moraxella': 9, 'Solobacterium': 9, 'UBA2943': 9, 'Moniliophthora': 9, 'Phyllobacterium': 9, 'PCC-7375': 9, 'Bdellovibrio': 9, 'Edwardsiella': 9, 'Dickeya': 9, 'Bacillus_X': 9, 'Methanosarcina': 9, 'Stenotrophomonas_A': 9, 'Vogesella': 9, 'Pelagibacterium': 9, 'Oceanimonas': 9, 'Pelosinus': 9, 'Kibdelosporangium': 9, 'Domibacillus': 9, 'Dendrothele': 9, 'Erysipelatoclostridium': 9, 'Streptosporangium': 9, 'Pluralibacter': 9, 'Crocosphaera': 9, 'Lysobacter_A': 9, 'Syner-03': 9, 'Haematobacter': 9, 'Leucoagaricus': 9, 'Chrysoporthe': 9, 'Paucibacter': 9, 'Methanoregula': 9, 'Gymnopilus': 9, 'Sphaerobolus': 9, 'B-9': 9, 'Pararheinheimera': 9, 'Methyloprofundus': 9, 'Bertia': 9, 'Virgibacillus': 9, 'Mycetocola': 9, 'Methylotenera': 8, 'Thiomicrorhabdus': 8, 'Ahrensia': 8, 'Aliarcobacter': 8, 'Chlorobium': 8, 'Celeribacter': 8, 'Mycobacterium': 8, 'Sphingorhabdus': 8, 'Wolfiporia': 8, 'UBA4419': 8, 'Niastella': 8, 'Cohaesibacter': 8, 'Rivularia': 8, 'Zhongshania': 8, 'Leifsonia': 8, 'Hypsizygus': 8, 'Aliterella': 8, 'Azorhizobium': 8, 'Rhodobacter': 8, 'Trabulsiella': 8, 'Prochlorococcus_B': 8, 'Lachnotalea': 8, 'Rothia': 8, 'Luminiphilus': 8, 'Dokdonella': 8, 'Carnobacterium_A': 8, 'Pandoraea': 8, 'Protochlamydia': 8, 'Cellulomonas': 8, 'Dysgonomonas': 8, 'UBA1732': 8, 'Pontibacter': 8, 'Laetiporus': 8, 'Steroidobacter': 8, 'Prochlorococcus': 8, 'Paenibacillus_Q': 8, 'Coprobacillus': 8, 'Paenibacillus_F': 8, 'Pseudodesulfovibrio': 8, 'Legionella_B': 8, 'Mameliella': 8, 'Marinilabilia': 8, 'Intestinimonas': 8, 'Buttiauxella': 8, 'Thalassobius': 8, 'Tabrizicola': 8, 'Fabibacter': 8, 'Thiobacillus': 7, 'Nitrospira': 7, 'Juglanconis': 7, 'Corynespora': 7, 'Rheinheimera': 7, 'Acetomicrobium': 7, 'Geodermatophilus': 7, 'Parascardovia': 7, 'Edaphobacter': 7, 'Anaerocolumna': 7, 'Boletus': 7, 'Methanolinea': 7, 'Kangiella': 7, 'Aureimonas': 7, 'Bacteroides_A': 7, 'Methyloterricola': 7, 'Pseudosphingobacterium': 7, 'Acidovorax_D': 7, 'Ophiognomonia': 7, 'Catelliglobosispora': 7, 'Mogibacterium': 7, 'Clostridium_AD': 7, 'Roseofilum': 7, 'UBA5123': 7, 'Hymenoscyphus': 7, 'Aminobacter': 7, 'Sparassis': 7, 'Wenzhouxiangella': 7, 'Microbacterium': 7, 'Neptuniibacter': 7, 'Chlorobium_A': 7, 'UBA1479': 7, 'Leptospira_A': 7, 'Hymenopellis': 7, 'Russula': 7, 'UBA4874': 7, 'Saccharibacillus': 7, 'Fibularhizoctonia': 7, 'Acutalibacter': 7, 'Roseobacter': 7, 'Microthrix': 7, 'Shimia': 7, 'HIMB11': 7, 'Leptolyngbya': 7, 'Thiocapsa': 7, 'XJSP': 7, 'Pseudorhodobacter': 7, 'CAG-791': 7, 'Chlorogloeopsis': 7, 'Ruminococcus': 7, 'Antarctobacter': 7, 'Marinimicrobium': 7, 'Smittium': 7, 'Vitreoscilla_A': 7, 'Peniophora': 7, 'UBA6776': 7, 'Ensifer_A': 7, 'Saccharicrinis': 6, 'Hafnia': 6, 'Acetobacterium': 6, 'Devosia': 6, 'Anoxybacillus': 6, 'Azoarcus_B': 6, 'Methanobacterium_C': 6, 'Pseudobacteriovorax': 6, 'Saccharospirillum': 6, 'SW10': 6, 'Lentinus': 6, 'Ruegeria_E': 6, 'Pararhodobacter': 6, 'Holdemanella': 6, 'Cladophialophora': 6, 'Cetobacterium_A': 6, 'Methylocaldum': 6, 'Alloscardovia': 6, 'UBA4246': 6, 'Actinoalloteichus': 6, 'GCA-2701545': 6, 'Methylomicrobium_A': 6, 'GCA-2707785': 6, 'Bordetella_C': 6, 'Dorea': 6, 'UBA5047': 6, 'Neisseria_C': 6, 'Pluteus': 6, 'Galerina': 6, 'Mf105b01': 6, 'Polyporus': 6, 'Auritidibacter': 6, 'Porphyromonas': 6, 'Alishewanella': 6, 'Peptoanaerobacter': 6, 'Anaeromyxobacter': 6, 'Gigaspora': 6, 'Agrocybe': 6, 'Paenibacillus_J': 6, 'Maritimibacter': 6, 'Anabaenopsis': 6, 'Finegoldia': 6, 'Root149': 6, 'Phormidesmis': 6, 'Tenacibaculum': 6, 'Empedobacter': 6, 'Larkinella': 6, 'Acaryochloris': 6, 'Marinibacterium': 6, 'Arthrospira': 6, 'Nodosilinea': 6, 'Pyrenophora': 6, 'Streptobacillus': 6, 'Flammulina': 6, 'UBA4066': 6, 'Limnohabitans': 6, 'Enterobacter_D': 6, 'Bacillus_H': 6, 'Peptoniphilus_A': 6, 'Gloeostereum': 6, 'Nesiotobacter': 6, 'Alkaliphilus_A': 6, 'Thermobifida': 6, 'Spongiibacter': 6, 'Rhynchosporium': 6, 'Enterococcus_A': 6, 'Ruminiclostridium_F': 6, 'Rhodoferax': 6, 'Cellulosimicrobium': 6, 'Sulfitobacter_C': 6, 'Oenococcus': 6, 'Halomonas_D': 6, 'Clostridium_U': 6, 'Sporomusa_C': 6, 'UBA7359': 6, 'Halobacillus': 6, 'Taibaiella_A': 6, 'Glaciecola': 6, 'Laccaria': 6, 'Chamaesiphon': 6, 'RCC1774': 6, 'Ramlibacter': 6, 'Alcanivorax': 6, 'Methanolobus': 6, 'Ophiocordyceps': 6, 'Gracilibacillus': 6, 'KBS-89': 6, 'Azoarcus_C': 6, 'Xylella': 6, 'Enterovibrio_A': 6, 'Valsa': 6, 'Cloacibacillus': 5, 'Gallaecimonas': 5, 'Trichothecium': 5, 'Hygrophorus': 5, 'Kutzneria': 5, 'Pleurocapsa': 5, 'Grifola': 5, 'Herbinix': 5, 'GM2': 5, 'Marivita': 5, 'Siccibacter': 5, 'Oceanobacter': 5, 'Paxillus': 5, 'Fluviicola': 5, 'UBA2868': 5, 'Glycomyces': 5, 'Plicaturopsis': 5, 'Dactylonectria': 5, 'Polaromonas': 5, 'Actibacterium': 5, 'Fistulina': 5, 'Kuenenia': 5, 'RUG563': 5, 'Clostridium_K': 5, 'UBA2329': 5, 'Steccherinum': 5, 'UBA1096': 5, 'Ruminiclostridium_E': 5, 'UBA9980': 5, 'Bacillus_F': 5, 'Sneathiella': 5, 'GCA-2712005': 5, 'UBA1351': 5, 'Tulasnella': 5, 'Chroogloeocystis': 5, 'UBA2965': 5, 'Anaerofustis': 5, 'Hyphomonas': 5, 'Avibacterium': 5, 'Pseudaminobacter': 5, 'Zoogloea': 5, 'Embleya': 5, 'Plasticicumulans': 5, 'Helcococcus': 5, 'Mycoplana': 5, 'Bacillus_J': 5, 'Stigmatella': 5, 'Rugosibacter': 5, 'Notoacmeibacter': 5, 'Syncephalastrum': 5, 'Leucothrix': 5, 'Crenobacter': 5, 'UBA4479': 5, 'Clostridium_AM': 5, 'Serratia_B': 5, 'Taiwanofungus': 5, 'Obba': 5, 'Q-1': 5, 'Mycena': 5, 'Actinomycetospora': 5, 'Ga0077559': 5, 'Volvariella': 5, 'Gilvimarinus': 5, 'Phormidesmis_A': 5, 'UBA7182': 5, 'Bacillus_I': 5, 'Marinobacterium_A': 5, 'Neofusicoccum': 5, 'Pseudooceanicola_B': 5, 'Zunongwangia': 5, 'Macrococcus': 5, 'Synechococcus_D': 5, 'Turicibacter': 5, 'Anaerobranca': 5, 'RIT-PI-d': 5, 'Cantharellus': 5, 'Caedibacter': 5, 'Eubacterium_Q': 5, 'Paraclostridium': 5, 'Ewingella': 5, 'Oceanospirillum': 5, 'Paenibacillus_G': 5, 'Erythrobacter_A': 5, 'Botryosphaeria': 5, 'Prochloron': 5, 'Octadecabacter': 5, 'Andreprevotia': 5, 'Labedella': 5, 'Chryseobacterium_B': 5, 'F0332': 5, 'Bordetella_A': 5, 'Paenibacillus_R': 4, 'TH137': 4, 'Neochlamydia': 4, 'Trichodesmium': 4, 'Absidia': 4, 'GCA-2721815': 4, 'Thiodiazotropha': 4, 'Acidovorax_A': 4, 'Paenibacillus_U': 4, 'Verrucomicrobium': 4, 'Nannocystis': 4, 'Lentibacter': 4, 'Apophysomyces': 4, 'Pseudoscardovia': 4, 'Lutimaribacter': 4, 'Sanghuangporus': 4, 'Nectria': 4, 'Oceanobacillus': 4, 'Crucibulum': 4, 'STC3': 4, 'Solimonas': 4, 'Clavaria': 4, 'Confluentimicrobium': 4, '56-14-T64': 4, 'Pterula': 4, 'Enterobacter_B': 4, 'Pyrobaculum': 4, 'UBA2638': 4, 'Ferrovibrio': 4, 'GCA-900066755': 4, 'Catenovulum': 4, 'Bacillus_AW': 4, 'Bacillus_AY': 4, 'Hamiltonella': 4, 'UBA9662': 4, 'Thiohalorhabdus': 4, 'Minicystis': 4, 'RUG420': 4, 'Thiohalocapsa': 4, 'Chelativorans': 4, 'UBA2862': 4, 'Haemophilus_A': 4, 'Epibacterium': 4, 'Plesiocystis': 4, 'Williamsia': 4, 'Anaerobium': 4, 'Catenibacterium': 4, 'Pyrococcus': 4, 'Afipia': 4, 'Anabaena_A': 4, 'Enteroscipio': 4, 'Rhodoblastus': 4, 'Acidibacillus': 4, 'Allomyces': 4, 'Desulfopila': 4, 'Marinitoga': 4, 'Granulicella': 4, 'Bacillus_L': 4, 'Neonothopanus': 4, 'Pseudogymnoascus': 4, 'Pseudocercospora': 4, 'Scedosporium': 4, 'Advenella': 4, 'UBA6918': 4, 'Coprinopsis': 4, 'Thermomonospora': 4, 'Desulfohalovibrio': 4, 'Moraxella_A': 4, 'Paenibacillus_P': 4, 'Saccharomonospora': 4, 'Garciella': 4, 'Sedimenticola': 4, 'Clostridium_E': 4, 'Citrobacter_C': 4, 'CAG-115': 4, 'Roseibacillus': 4, 'Desulfovibrio_H': 4, 'UBA6940': 4, 'Terrimicrobium': 4, 'Antrodiella': 4, 'Parachlamydia': 4, 'Clostridium_AI': 4, 'Postia': 4, 'Ruegeria_B': 4, 'Thermus': 4, 'Monascus': 4, 'Dentipellis': 4, 'Desulfosarcina': 4, 'Aeromicrobium': 4, 'Natronobacterium': 4, 'Denitrobacterium': 4, 'Alkaliphilus': 4, 'DXL2': 4, 'Methyloglobulus': 4, 'Anaerotignum': 4, 'Amphritea': 4, 'Kurthia': 4, 'Taxomyces': 4, 'UBA6777': 4, 'UBA1066': 4, 'Nakamurella': 4, 'Bosea': 4, 'DTU010': 4, 'Enterovibrio_B': 4, 'UBA11452': 4, 'Pelistega': 4, 'Arctic95D-9': 4, 'Acetivibrio': 4, 'GCA-2699025': 4, 'Paenibacillus_D': 4, 'Oceanicoccus': 4, 'Synechococcus': 4, 'Ruminiclostridium_B': 4, 'Mangrovibacterium': 4, 'TMED88': 4, 'Solirubrobacter': 4, 'Parageobacillus': 4, 'UBA2136': 4, 'Spiribacter': 4, 'Xanthobacter': 4, 'Lachnoclostridium_A': 4, 'Prosthecobacter': 4, 'Gulbenkiania': 4, 'Congregibacter': 4, 'Pleomorphomonas': 4, 'Acidihalobacter': 4, 'Rhodoplanes': 4, 'Tolypothrix_C': 4, 'Chthoniobacter': 4, 'Pseudopelagicola': 4, 'Defluviimonas_B': 4, 'Lactobacillus_O': 4, 'UBA1887': 4, 'Frigoribacterium': 4, 'Clavibacter': 4, 'Pseudoruegeria_C': 4, 'Thermophagus': 4, 'UBA2383': 4, 'Nioella': 4, 'Bacillus_N': 4, 'Ectothiorhodospira': 4, 'Lyophyllum': 4, 'Franconibacter': 4, 'Aurantimonas': 4, 'Planktotalea': 4, 'Noviherbaspirillum': 4, 'Citrobacter_A': 4, 'Collybia': 4, 'Pseudocitrobacter': 4, 'Halomonas_C': 4, 'C254': 4, 'Shimwellia': 4, 'Lachnum': 3, 'UBA5861': 3, 'Maricaulis': 3, 'Roseisalinus': 3, 'Sinomicrobium': 3, 'UBA9264': 3, 'Marinovum': 3, 'Bacillus_Z': 3, 'UBA6140': 3, 'Actinobacillus': 3, 'Cytospora': 3, 'Alteribacillus': 3, 'Desulfovibrio_M': 3, 'Raffaelea': 3, 'Bacillus_AA': 3, 'UBA3766': 3, 'Bacillus_AF': 3, 'Tepidimonas': 3, 'Effusibacillus': 3, 'Saccharimonas': 3, 'Labrys': 3, 'Oceanisphaera': 3, 'UBA1723': 3, 'Thiorhodovibrio': 3, 'UBA3361': 3, 'GCA-2695345': 3, 'Agaribacterium': 3, 'Thiohalobacter': 3, 'Niabella': 3, 'Pestalotiopsis': 3, 'Perlucidibaca': 3, 'LW23': 3, 'Thaumasiovibrio': 3, 'Tropicibacter': 3, 'Bacillus_BH': 3, 'UBA3855': 3, 'RUG721': 3, 'UBA1942': 3, 'HL-12': 3, 'Actinosynnema': 3, 'Rhodopseudomonas': 3, 'Pacificibacter': 3, 'Lecanicillium': 3, 'Quasibacillus': 3, 'Eikenella': 3, 'Chromatocurvus': 3, 'Geminocystis': 3, 'Thermosediminibacter': 3, 'Bordetella_B': 3, 'Sphaerotilus': 3, 'Thalassobacillus': 3, 'Mangrovibacter': 3, 'Enterobacter_A': 3, 'Halothiobacillus': 3, 'Acuticoccus': 3, 'Tepidanaerobacter': 3, 'Serendipita': 3, 'HLUCCO07': 3, 'Hylemonella': 3, 'Paraferrimonas': 3, 'Silvibacterium': 3, 'UBA9410': 3, 'Desulfurococcus': 3, 'UBA6935': 3, 'Punctularia': 3, 'UBA1375': 3, 'Sulfolobus_B': 3, 'Methylovorus': 3, 'Sulfurospirillum': 3, 'ES-041': 3, 'Mageeibacillus': 3, 'Cylindrobasidium': 3, 'CAG-590': 3, 'Lachnospira': 3, 'RUG350': 3, 'Plantibacter': 3, 'Algoriphagus': 3, 'Thalassolituus': 3, 'Proteiniphilum': 3, 'Coprococcus': 3, 'Maritalea': 3, 'Oleispira': 3, 'Xenophilus': 3, 'Branchiibius': 3, 'WRN-7': 3, 'UBA7455': 3, 'UBA2192': 3, 'Lewinella_A': 3, 'Chloracidobacterium': 3, 'Monilinia': 3, 'UBA4132': 3, 'Kordia': 3, 'Pseudooceanicola_A': 3, 'Aquamicrobium': 3, 'Candidimonas': 3, 'Phormidium': 3, 'UBA5446': 3, 'LP2A': 3, '14-2': 3, 'DTU052': 3, 'QAMH01': 3, 'Aerococcus': 3, 'UBA1573': 3, 'Schleiferia': 3, 'Muricauda': 3, 'Erysipelothrix': 3, 'SHAN690': 3, 'Zavarzinia': 3, 'UBA4572': 3, 'Calothrix_A': 3, 'Methylotenera_A': 3, 'TF01-11': 3, 'GCA-2722315': 3, 'Phormidium_A': 3, 'Beijerinckia': 3, 'Pontibacillus': 3, 'Salinibacterium': 3, 'Amylibacter_A': 3, 'Sphingomonas_B': 3, 'Pseudacidovorax': 3, 'Cecembia': 3, 'Oleiagrimonas': 3, 'Mariprofundus': 3, 'Pseudodonghicola': 3, 'RQJ05': 3, 'Puniceibacterium': 3, 'Sagittula': 3, 'Diplorickettsia': 3, 'Dokdonia': 3, 'Microtetraspora': 3, 'Phenylobacterium': 3, 'UBA2705': 3, 'Hyphobacterium': 3, 'Psychrilyobacter': 3, 'Chania': 3, 'Tepidicaulis': 3, 'UBA3532': 3, 'Thioalkalivibrio_A': 3, 'UBA5105': 3, 'Cryptosporangium': 3, 'Phialocephala': 3, 'Daedalea': 3, 'Umezawaea': 3, 'Actinocorallia': 3, 'UBA981': 3, 'Cognatishimia': 3, 'Chondromyces': 3, 'Hericium': 3, 'Hungatella': 3, 'Nevskia': 3, 'Facklamia': 3, 'Marinobacterium_B': 3, 'Aquimonas': 3, 'Bacillus_AV': 3, 'Eubacterium_I': 3, 'Celeribacter_B': 3, 'Peptoniphilus_E': 3, 'Rudaea': 3, 'Actinotignum': 3, 'Liberibacter': 3, 'Psilocybe': 3, 'Hypholoma': 3, 'Hydrocarboniphaga': 3, 'Nitrincola': 3, 'Lacunisphaera': 3, 'Catenaria': 3, 'UBA6767': 3, 'UNC496MF': 3, 'Panaeolus': 3, 'Stoquefichus': 3, 'Alysiella': 3, 'Holophaga': 3, 'Sciscionella': 3, 'Criibacterium': 3, 'Enterococcus_E': 3, 'Vagococcus': 3, 'UBA5701': 3, 'ST-PulAB-D4': 3, 'Par-f-2': 3, 'Tumebacillus_A': 3, 'Botryotinia': 3, 'UBA2942': 3, 'Apiotrichum': 3, 'UBA7800': 3, 'Delftia': 3, 'Alteromonas_B': 3, 'Streptomyces_C': 3, 'Eisenbergiella': 3, 'Austwickia': 3, 'Akkermansia': 3, 'P0211': 3, 'Syntrophaceticus': 3, 'Enhydrobacter': 3, 'Ornithinimicrobium': 3, 'Thermoanaerobacterium': 3, 'Collinsella': 3, 'Leucobacter': 3, 'Methylococcus': 3, 'Anaerostipes': 3, 'Amauroascus': 3, 'UBA1936': 3, 'Globicatella': 3, 'Dolichospermum': 3, 'Peptoniphilus_B': 3, 'GCA-2724675': 3, 'UBA6601': 3, 'Singulisphaera': 3, 'Xenococcus': 3, 'Davidsoniella': 3, 'Vitiosangium': 3, 'OMPR01': 3, 'Planktothricoides': 3, 'B12': 3, 'Hyphomicrobium': 3, 'NK4A144': 3, 'Cellulosilyticum': 3, 'GCA-002862325': 3, 'Basidiobolus': 3, 'UBA2156': 3, 'UBA7415': 3, 'Rhizomucor': 3, 'Nostoc_B': 3, 'CAG-303': 3, 'Lepista': 3, 'Thalassomonas': 3, 'Anaerobacillus_A': 3, 'Halalkalicoccus': 3, 'Competibacter': 3, 'PCC-7336': 3, 'Sarcomyxa': 3, 'UBA2363': 3, 'Coleofasciculus': 3, 'Anaerosalibacter_A': 3, 'Microvirgula': 3, 'Stanieria': 3, 'Clostridium_T': 3, 'UBA5868': 3, 'PP17-6a': 3, 'Elstera': 3, 'Inquilinus': 3, 'Sulfurifustis': 3, 'Mortierella': 3, 'Jimgerdemannia': 3, 'Solirubrum': 3, 'Lepiota': 3, 'Nocardiopsis_C': 3, 'Rummeliibacillus': 3, 'Riemerella': 3, 'Enterococcus_G': 3, 'Serinicoccus': 3, 'UBA9033': 3, 'Lactarius': 3, 'Clostridium_Q': 3, 'Lacimicrobium': 3, 'Hortaea': 3, 'Marinicella': 3, 'Contendobacter': 3, 'UBA4149': 3, 'Leptotrichia_A': 3, 'Lyngbya': 2, 'Agathobaculum': 2, 'Clostridium_A': 2, 'Sporomusa_B': 2, 'Myriosclerotinia': 2, 'Rhodobacter_B': 2, 'Sandarakinorhabdus': 2, 'Nitrosococcus': 2, 'Macrocybe': 2, 'RS62': 2, '45385': 2, 'DTU059': 2, 'Bradymonas': 2, 'Hebeloma': 2, 'Saksenaea': 2, 'UBA6729': 2, 'Schizophyllum': 2, 'GCA-2706605': 2, 'Bondarzewia': 2, 'Calocera': 2, 'Boseongicola': 2, 'Tessaracoccus': 2, 'UBA945': 2, 'UBA3435': 2, 'Flavimaricola': 2, 'Thauera': 2, 'Ruthenibacterium': 2, 'Cadophora': 2, 'Sulfuriferula': 2, 'Acidaminococcus': 2, 'Marinosulfonomonas': 2, 'Georgenia_A': 2, 'Salinihabitans': 2, 'Falciphora': 2, 'Bacillus_AZ': 2, 'Listeria_A': 2, 'Suttonella': 2, 'Propionispira': 2, 'Salimicrobium': 2, 'Rhodospira': 2, 'Thermoascus': 2, '3-1-20CM-3-53-8': 2, 'Desulfonatronospira': 2, 'Anaerosphaera': 2, 'Thiomonas': 2, 'Salibacterium': 2, 'Catonella': 2, 'Emcibacter': 2, 'JCVI-SCAAA005': 2, 'Ohtaekwangia': 2, 'UBA2912': 2, 'UBA7018': 2, 'Amphibacillus': 2, 'Thioalkalivibrio_B': 2, 'Adhaeribacter': 2, 'GCF-000702305': 2, 'Cyanothece': 2, 'Cyanothece_B': 2, 'Thermotalea': 2, 'Paludibacter': 2, 'Cellulophaga': 2, 'Pelagirhabdus': 2, 'Bacillus_M': 2, 'Alteribacillus_A': 2, 'Metallosphaera': 2, 'Massilioclostridium': 2, 'Leptolyngbya_B': 2, 'Phaeomarinobacter': 2, 'Pararhizobium_A': 2, 'UBA5518': 2, 'UBA2428': 2, 'Bacillus_AR': 2, 'Labilibacter': 2, 'Acidianus': 2, 'Desulfitobacterium': 2, 'Desulfovibrio_K': 2, 'Denitrovibrio': 2, 'RUG740': 2, 'Paludibacterium': 2, 'Agarilytica': 2, 'Exiguobacterium': 2, '28-YEA-48': 2, 'Paramesorhizobium': 2, 'Selenomonas_C': 2, 'Bacillus_BD': 2, 'Alloiococcus': 2, 'MS4': 2, 'Conexibacter_A': 2, 'Frondihabitans': 2, 'Dethiosulfovibrio': 2, 'Pseudorhodoplanes': 2, 'Desulforhopalus': 2, 'UBA3002': 2, 'Dialister': 2, 'UBA2250': 2, 'Altererythrobacter_B': 2, 'Aminiphilus': 2, 'Anaerosporomusa': 2, 'Blastopirellula': 2, 'Siphonobacter': 2, 'Arthrobacter_F': 2, 'Paenibacillus_T': 2, 'Ahniella': 2, 'Sulfuricella': 2, 'Campylobacter_B': 2, 'Endoriftia': 2, 'Paenalcaligenes': 2, 'Flexilinea': 2, 'Granulicella_A': 2, 'Rhodopirellula_B': 2, 'UBA6002': 2, '41T-STBD-0c-01a': 2, 'Gynuella': 2, 'Altererythrobacter_A': 2, 'Neiella': 2, 'UBA4045': 2, 'Telmatospirillum': 2, 'Tindallia': 2, 'Desulfovibrio_C': 2, 'SNC69-320': 2, 'Methylohalobius': 2, 'UBA5862': 2, 'UBA9659': 2, 'UBA4293': 2, 'Acidilobus': 2, 'PCC-10802': 2, 'Geotoga': 2, 'Peptoclostridium': 2, 'Tolypothrix_A': 2, 'Alcanivorax_A': 2, 'UBA7239': 2, 'Caldicoprobacter': 2, 'Thiohalospira': 2, 'Waddlia': 2, 'Methylomicrobium': 2, 'Mycolicibacillus': 2, 'Naganishia': 2, 'Trichococcus': 2, 'UBA4851': 2, 'UBA3207': 2, 'Ustilago': 2, 'Acaricomes': 2, 'Oceanicola_B': 2, 'Crinalium': 2, 'Bipolaris': 2, 'Paenibacillus_I': 2, 'Marichromatium': 2, 'Nitrospira_D': 2, 'Robinsoniella': 2, 'Loktanella': 2, 'Sediminibacillus_A': 2, 'Longispora': 2, 'TMED48': 2, 'UBA1532': 2, 'Seonamhaeicola': 2, 'Motiliproteus': 2, 'Roseateles_A': 2, 'Actinomadura_B': 2, 'Exiguobacterium_A': 2, 'Pseudolabrys': 2, 'Azovibrio': 2, 'Jidaibacter': 2, 'UBA12010': 2, 'Polaribacter': 2, 'Symbiodinium': 2, 'Epibacterium_A': 2, 'UBA5158': 2, 'UBA1138': 2, 'Xylophilus': 2, 'Ilyonectria': 2, 'Marinilactibacillus': 2, 'Acetatifactor': 2, 'Mumia': 2, 'Bacillus_AO': 2, 'UBA7701': 2, 'Bacillus_B': 2, 'UBA2521': 2, 'Pseudarthrobacter_A': 2, 'PN-J185': 2, 'Lachnobacterium': 2, 'Haliangium': 2, 'Arthrobacter_A': 2, 'Macrophomina': 2, 'Halogranum': 2, 'Marseille-P4683': 2, 'Nitrospira_C': 2, 'Albatrellus': 2, 'Aliifodinibius': 2, 'Arsenicibacter': 2, 'Halanaeroarchaeum': 2, 'Leptotrichia': 2, 'Sediminibacterium': 2, 'Thamnocephalis': 2, 'Eubacterium_B': 2, 'Diversispora': 2, 'Rudanella': 2, 'Marinagarivorans': 2, 'Pseudogulbenkiania': 2, 'UBA652': 2, 'Salinicola': 2, 'Rhizoctonia': 2, 'UBA7803': 2, 'UBA1609': 2, 'Treponema_C': 2, 'Periconia': 2, 'UBA3077': 2, 'Smaragdicoccus': 2, 'UBA2177': 2, 'Roseateles': 2, 'B7': 2, 'Marivivens': 2, 'Fructobacillus': 2, 'Frateuria': 2, 'Agitococcus': 2, 'Endobugula': 2, 'Thiomicrospira': 2, 'Desulfobulbus': 2, 'Prauserella_B': 2, 'Desulfosporosinus': 2, 'Promicromonospora': 2, 'UBA6929': 2, '49-20': 2, 'LE011-02': 2, 'Mesonia': 2, 'TMED27': 2, 'UBA6733': 2, 'Clostridium_H': 2, 'Oceanivirga': 2, 'Pirellula': 2, 'Simonsiella': 2, 'Mastigocoleus': 2, 'Neocallimastix': 2, 'Sphaerisporangium': 2, 'Tetrasphaera': 2, 'Gemmata': 2, 'Scardovia': 2, 'CAG-557': 2, 'Ustilaginoidea': 2, 'UBA4416': 2, 'Berkiella': 2, 'Ascobolus': 2, 'Acidocella': 2, 'Pseudarthrobacter': 2, 'Stackebrandtia': 2, 'Nocardiopsis_A': 2, 'Calcarisporium': 2, 'Clostridium_V': 2, 'Drechmeria': 2, 'Actinoplanes': 2, 'Derxia': 2, 'Sulfurospirillum_A': 2, 'Obscuribacter': 2, 'Mangrovicoccus': 2, 'DSM-45891': 2, 'Planctomyces_B': 2, 'Nitrobacter': 2, 'Donghicola': 2, 'GCA-2700365': 2, 'Lamprocystis': 2, 'Croceicoccus': 2, 'Curvibacter': 2, 'UBA5009': 2, 'Arthrinium': 2, 'Halocynthiibacter': 2, 'Thermoanaerobacter': 2, 'DTU063': 2, 'Tinctoporellus': 2, 'Phlebopus': 2, 'Salinarimonas': 2, 'Neopestalotiopsis': 2, '2-12-FULL-43-28': 2, 'Paenarthrobacter': 2, 'Clostridium_I': 2, 'Sphaerimonospora': 2, 'Retiboletus': 2, 'UBA11351': 2, 'Rubrivirga': 2, 'Nitrosospira': 2, 'Diplodia': 2, 'Bartonella': 2, 'Tolypothrix_B': 2, 'Exidia': 2, 'Caldithrix': 2, 'Berkiella_A': 2, 'UBA9949': 2, 'Rhodopila': 2, 'Rivicola': 2, 'Metallibacterium': 2, 'Novispirillum': 2, 'Morchella': 2, 'Defluviitoga': 2, 'NIES-4103': 2, 'Methylopila': 2, 'Xerocomus': 2, 'Clarireedia': 2, 'Coniophora': 2, 'Crossiella': 2, 'Tumebacillus': 2, 'Oceanicaulis': 2, 'UBA8087': 2, 'Zooshikella': 2, 'BK-30': 2, 'UBA2108': 2, 'Grammothele': 2, 'Hyalangium': 2, 'Wolinella': 2, 'Stenocarpella': 2, 'Mesorhizobium_A': 2, 'Psychrosphaera': 2, 'Rhodobium': 2, 'XY-R5': 2, 'Thalassotalea': 2, 'Phlebiopsis': 2, 'Acidovorax_B': 2, 'Geoalkalibacter': 2, 'Salinimonas': 2, 'Pontibacillus_A': 2, 'IMCC26134': 2, 'Alteromonas_C': 2, 'Hydrogenibacillus': 2, 'Aliiglaciecola': 2, 'Muribacter': 2, 'Leptonema': 2, 'UBA2796': 2, 'LPB0142': 2, 'GCA-2720935': 2, 'MONJU': 2, 'GCA-2709565': 2, 'Chelatococcus': 2, 'Madurella': 2, 'Breoghania': 2, 'Rhodopirellula_A': 2, 'Sedimentitalea': 2, 'Verticillium': 2, 'Oscillatoria': 2, 'Celeribacter_A': 2, 'UBA9619': 2, 'UBA11164': 2, 'Spirulina': 2, 'Oligoflexus': 2, 'HR-BB': 2, 'Limnobacter': 2, 'Lophiotrema': 2, 'UBA8502': 2, 'Fulvimonas': 2, 'UBA2316': 2, 'UBA5122': 2, 'Rubellimicrobium': 2, 'Fibrobacter': 2, 'GCA-2720855': 2, 'Paenibacillus_V': 2, 'Algicola': 2, 'Irpex': 2, 'HS-T3': 2, 'Leuconostoc_A': 2, 'Lactobacillus_J': 2, 'Granulicoccus': 2, 'Eubacterium_G': 2, 'LS-NOB': 2, 'Acremonium': 2, 'UBA6024': 2, 'UBA3753': 2, 'Draconibacterium': 2, 'Melittangium': 2, 'Pleionea': 2, 'Fulvimarina': 2, 'Rhodosalinus': 2, 'Terracidiphilus': 2, 'Conchiformibius': 2, 'Fulvivirga': 2, 'Pilibacter': 2, 'Parasutterella': 2, 'Stereum': 2, 'Herbivorax': 2, 'Pelagimonas': 2, 'Eubacterium_O': 2, 'Thermoactinospora': 2, 'Rhodospirillum': 2, 'Kushneria': 2, 'Solimicrobium': 2, 'Marseille-P3106': 2, 'Linderina': 2, 'Aliivibrio': 2, 'Haloferax': 2, 'Fibrella': 2, 'Plantactinospora_A': 2, 'Rickettsiella': 2, 'Haloechinothrix': 2, 'Lonsdalea': 2, 'Bacillus_AU': 2, 'Halonatronum': 2, 'Fangia': 2, 'Alkalitalea': 2, 'Brumimicrobium': 2, 'Saccharomyces': 2, 'Simiduia': 2, 'Fusibacter': 2, 'Lihuaxuella': 2, 'Sphaerospermopsis': 2, 'Cyclobacterium': 2, 'Flammeovirga': 2, 'Phaeospirillum': 2, 'Desulfovibrio': 2, 'Dissoconium': 2, 'Halobacillus_A': 2, 'Bacteriovorax': 2, 'Hydrococcus': 2, 'Geosmithia': 2, 'Botryobasidium': 2, 'HB2-32-21': 2, 'Paraburkholderia_C': 2, 'Fusobacterium_A': 2, 'Clostridium_L': 2, 'Terrimonas': 2, 'Ornithobacterium': 2, 'Raoultibacter': 2, 'Microvirga': 2, 'Exserohilum': 1, 'UBA2270': 1, 'Hydrotalea': 1, 'Prosthecomicrobium': 1, 'Filimonas': 1, 'Magnaporthe': 1, 'Papaver': 1, 'Psychrobacter': 1, 'UBA2337': 1, 'Amylibacter': 1, 'Cylindrospermum': 1, 'Lishizhenia': 1, 'Cognatiyoonia': 1, 'Desulfuromonas_A': 1, 'UBA4311': 1, 'Neptunicoccus': 1, 'Pseudoclavibacter': 1, 'Endocalyx': 1, 'Thiolinea': 1, 'UBA6796': 1, 'Clostridium_AG': 1, 'UBA7672': 1, 'Desulfotomaculum_H': 1, 'Hel1-33-131': 1, 'Echinicola': 1, 'UBA1844': 1, 'Jongsikchunia': 1, 'Anaerovirgula': 1, 'Scytonema': 1, 'Intestinibacter': 1, 'Porphyrobacter_A': 1, 'Rubritalea': 1, 'Hartmannibacter': 1, 'Sutterella': 1, 'Wenxinia': 1, 'UBA7657': 1, 'Pseudomonas_N': 1, 'Aurantimicrobium': 1, 'UBA1672': 1, 'Odyssella': 1, 'Marseille-P3662': 1, 'Enterococcus_C': 1, 'Passalora': 1, 'UBA1067': 1, 'GCF-002020875': 1, 'Leptographium': 1, 'Aplosporella': 1, 'Neobitarella': 1, 'Croceivirga': 1, 'UBA2394': 1, 'Rhodovibrio': 1, 'Firm-10': 1, 'Haloferula': 1, 'CACIAM-69d': 1, 'Streptomyces_G': 1, 'Anaeromassilibacillus': 1, 'Kingella_B': 1, 'DTU030': 1, 'MGIIa-L2': 1, 'UBA868': 1, 'Sulfurivirga': 1, 'Sphningosinicella': 1, 'A52C2': 1, 'HLUCCA08': 1, 'Sinomonas': 1, 'Methylomagnum': 1, 'UBA467': 1, 'Dasania': 1, 'Chlorobaculum': 1, 'Hyphomicrobium_A': 1, 'Thermogladius': 1, 'Tepidimicrobium': 1, 'Bacillus_BL': 1, 'UBA9042': 1, 'Propionibacterium': 1, 'Caldanaerovirga': 1, 'Roseibacterium': 1, 'KBS-83': 1, 'Albidovulum': 1, 'Robbsia': 1, 'Nitratireductor_A': 1, 'Poseidonocella': 1, 'Bacillus_BA': 1, 'Tranquillimonas': 1, 'Treponema_E': 1, 'Rhodopirellula': 1, 'UBA5920': 1, 'Allonocardiopsis': 1, 'Sporichthya': 1, 'UBA956': 1, 'V5-8f': 1, 'Paucisalibacillus': 1, 'Trematosphaeria': 1, 'Thermovenabulum': 1, 'Fervidicola': 1, 'Natranaerobius': 1, 'UBA1559': 1, 'SW-6-65-15': 1, 'UBA9554': 1, 'UBA2966': 1, 'GCA-002719695': 1, 'GCA-2689465': 1, 'Xylanimonas': 1, 'GCA-2686995': 1, 'UBA923': 1, 'UBA6049': 1, 'Rutstroemia': 1, 'FREY01': 1, 'DTU012': 1, 'UBA7675': 1, 'Ramularia': 1, 'Agarivorans': 1, 'Lactobacillus_E': 1, 'Pedobacter_A': 1, 'Kineosphaera': 1, 'UBA4093': 1, 'PCC-6802': 1, 'Oribacterium': 1, 'UBA5389': 1, 'R2A62': 1, 'Peptoclostridium_A': 1, 'Myxosarcina': 1, 'UBA1729': 1, 'Tritonibacter': 1, 'UBA6899': 1, 'UBA11136': 1, 'Luteimicrobium': 1, 'PCC-6406': 1, 'Seinonella': 1, 'Bacillus_AG': 1, 'Desulfurispora': 1, 'UBA5811': 1, 'GCA-2707695': 1, 'UBA7096': 1, 'SZUA-42': 1, 'Eubacterium_E': 1, 'Reinekea': 1, 'G11': 1, 'UBA6171': 1, 'Graphilbum': 1, 'Oceanobacillus_A': 1, 'Capnocytophaga': 1, 'UBA114': 1, 'Cordyceps': 1, 'Palleronia': 1, 'Sideroxydans': 1, 'Gyalolechi
203037	8270	8310	Other	0.999516	hserlactone	0.997582	{'NRP': 0.00012091898428053205, 'Other': 0.9995163240628778, 'RiPP': 0.00036275695284159615}	{'acyl_amino_acids': 0.00036275695284159615, 'bacteriocin': 0.00036275695284159615, 'butyrolactone': 6.0459492140266024e-05, 'ectoine': 0.00042321644498186214, 'generic': 0.00012091898428053205, 'hserlactone': 0.9975816203143894, 'indole': 6.0459492140266024e-05, 'siderophore': 0.0010278113663845223}	8270	Genus	3.88345	442	Rhizobium	0.177025	{'Rhizobium': 1464, 'Yersinia': 696, 'Pseudomonas': 587, 'Agrobacterium': 477, 'Bradyrhizobium': 405, 'Mesorhizobium': 333, 'Burkholderia': 316, 'Aeromonas': 241, 'Pantoea': 231, 'Sinorhizobium': 228, 'Allorhizobium': 184, 'Paracoccus': 149, 'Vibrio': 137, 'Unassigned': 134, 'Pseudomonas_E': 116, 'Methylobacterium': 99, 'Paraburkholderia': 87, 'Pandoraea': 85, 'Sphingomonas': 84, 'Sphingobium': 81, 'Ensifer': 68, 'Pararhizobium': 68, 'Bosea': 54, 'Citrobacter_A': 52, 'Variovorax': 42, 'Neorhizobium': 37, 'Phaeobacter': 34, 'Nitrosospira': 33, 'Acetobacter': 33, 'Afipia': 32, 'Rhodobacter_A': 31, 'Sulfitobacter': 31, 'Hafnia': 27, 'Pantoea_B': 27, 'Thioalkalivibrio': 25, 'Serratia': 25, 'Rhodovulum': 24, 'Neisseria': 23, 'Paraburkholderia_A': 23, 'Sphingopyxis': 23, 'Roseovarius': 22, 'Ochrobactrum': 22, 'Tritonibacter': 20, 'Serratia_A': 19, 'Neisseria_D': 17, 'Microvirga': 17, 'Rhodopseudomonas': 16, 'Chelonobacter': 16, 'Novosphingobium': 15, 'Paraburkholderia_B': 15, 'Erythrobacter_A': 15, 'Blastomonas': 15, 'Jannaschia': 15, 'Leisingera': 15, 'Nitrosomonas': 14, 'Hoeflea': 14, 'Rhodobacter': 14, 'Erwinia': 14, 'Methylocystis': 14, 'Massilia': 14, 'Celeribacter': 14, 'Devosia': 14, 'Rahnella': 13, 'Thioclava': 12, 'Ruegeria': 12, 'Aliivibrio': 11, 'Geoglossum': 11, 'Aminobacter': 11, 'Methylomonas': 11, 'Shinella': 11, 'Tabrizicola': 11, 'Komagataeibacter': 10, 'Neisseria_B': 10, 'Izhakiella': 10, 'Pseudaminobacter': 10, 'Hamiltonella': 10, 'Haematobacter': 9, 'Alishewanella': 9, 'Massilia_B': 9, 'Phyllobacterium': 9, 'Ponticaulis': 8, 'Serratia_B': 8, 'Caulobacter': 8, 'Acidithiobacillus': 8, 'Streptomyces': 8, 'Trabulsiella': 8, 'Arsukibacterium': 8, 'Pseudorhodobacter': 8, 'Pseudovibrio': 7, 'Eikenella': 7, 'Caballeronia': 7, 'Alteromonas': 7, 'Pacificibacter': 7, 'Notoacmeibacter': 7, 'Palleronia': 7, 'Paraburkholderia_E': 7, 'Enterobacter': 7, 'Rhizorhabdus': 7, 'Rheinheimera': 7, 'Root149': 7, 'Asticcacaulis': 7, 'Confluentimicrobium': 7, 'Marivivens': 6, 'Nioella': 6, 'Pectobacterium': 6, 'Cereibacter': 6, 'Ketogulonicigenium': 6, 'Mycoplana': 6, 'Aquamicrobium': 6, 'Defluviimonas_B': 6, 'Paramesorhizobium': 6, 'Hyphomonas': 6, 'Sulfitobacter_C': 6, 'Halomonas': 6, 'Rhodobacter_E': 6, 'Pseudorhizobium': 6, 'Corallococcus': 6, 'Acidovorax_D': 6, 'Chelativorans': 6, 'UBA1573': 6, 'Actibacterium': 5, 'Defluviimonas_A': 5, 'Chromobacterium': 5, 'Pseudomonas_A': 5, 'Pseudoduganella': 5, 'Desulfobacter': 5, 'Arsenophonus': 5, 'Janthinobacterium': 5, 'Methylocaldum': 5, 'Paenirhodobacter': 5, 'Rhodobacter_D': 5, 'Pelagibacterium': 5, 'Pseudophaeobacter': 5, 'Rhodanobacter': 5, 'Thiodiazotropha': 5, 'Thalassobacter': 5, 'Maritimibacter': 5, 'Ramlibacter': 5, 'STC3': 5, 'Nitrobacter': 4, 'Nitratireductor': 4, 'Citrobacter_C': 4, 'Blastochloris': 4, 'Chelatococcus': 4, 'Pannonibacter': 4, 'Scortechinia': 4, 'Fulvimarina': 4, 'Acinetobacter': 4, 'Tepidicaulis': 4, 'TH137': 4, 'Halocynthiibacter': 4, 'Celeribacter_B': 4, 'Brenneria': 4, 'Rs-D84': 4, 'Polymorphum': 4, 'Dichelobacter': 4, 'Ruegeria_E': 4, 'Thiomonas': 4, 'Chania': 4, 'Azospirillum': 4, 'Chitinimonas': 4, 'Pararhizobium_A': 4, 'Schlegelella': 4, 'Pseudoalteromonas': 4, 'Pseudorhodoplanes': 4, 'Ensifer_A': 3, 'Pleomorphomonas': 3, 'Mangrovicoccus': 3, 'UBA2705': 3, 'UBA4729': 3, 'Paraburkholderia_C': 3, 'UBA4132': 3, 'Rhodomicrobium': 3, 'Pseudooceanicola_B': 3, 'Oceanicola_B': 3, 'Niveispirillum': 3, 'Oceanospirillum': 3, 'Paraglaciecola': 3, 'Wenxinia': 3, 'Echinosphaeria': 3, 'Albidiferax': 3, 'Ahrensia': 3, 'Rubellimicrobium': 3, 'GCA-2695345': 3, 'Leaf454': 3, 'Dickeya': 3, 'Ancylobacter': 3, 'Cupriavidus': 3, 'Oceanicaulis': 3, 'Enterovibrio': 3, 'HIMB11': 3, 'Vitreoscilla': 3, 'Hirschia': 3, 'Odyssella': 3, 'Litoreibacter': 3, 'Fukatsuia': 2, 'Bergeriella': 2, 'Parvibaculum': 2, 'Sodalis': 2, 'UBA2136': 2, 'Brenneria_A': 2, 'Limimonas': 2, 'Thalassospira': 2, 'Maribius': 2, 'WRN-7': 2, 'Kordiimonas': 2, 'LPB0142': 2, 'Chaetosphaerella': 2, 'YLY08': 2, 'Colwellia': 2, 'Rhodobacter_B': 2, 'Psychromonas': 2, 'UBA1163': 2, 'Salipiger': 2, 'Stappia': 2, 'Q-1': 2, 'Aliiroseovarius': 2, 'Halotalea': 2, 'Cellvibrio': 2, 'Rouxiella': 2, 'Defluviimonas_C': 2, 'HL-12': 2, 'UBA1936': 2, 'Klebsiella_B': 2, '56-14-T64': 2, 'Sphingomonas_A': 2, 'Thioalkalivibrio_B': 2, 'Roseobacter': 2, 'Agarivorans': 2, 'Aureimonas': 2, 'Nitrosococcus': 2, 'Gemmobacter': 2, 'Oleiphilus': 2, 'Pseudodonghicola': 2, 'Loktanella': 2, 'Acidocella': 2, 'UBA3435': 2, 'Marinosulfonomonas': 2, 'Methylovulum': 2, 'Marinobacter': 2, 'Tuber': 2, 'Pseudooceanicola': 2, 'GCA-2706605': 2, 'EhC01': 2, 'Azorhizobium': 2, 'Emcibacter': 2, 'Kitasatospora': 2, 'NRL2': 2, 'GCA-2707785': 2, 'Klebsiella_A': 2, 'UBA1943': 2, 'Thalassobius': 2, 'Prosthecomicrobium': 2, 'Pseudacidovorax': 2, 'Nesiotobacter': 2, 'NS-104': 2, 'Cognatiyoonia': 2, 'Ralstonia': 2, 'UBA2357': 2, 'Pseudolabrys': 2, 'Sedimentitalea': 2, 'Sandarakinorhabdus': 2, 'Defluviimonas': 2, 'Amylibacter_A': 2, 'Halomonas_A': 2, 'ATCC-39006': 2, 'Rhodohalobacter': 2, 'Silicimonas': 2, 'Pseudorhodoferax': 2, 'Gemmobacter_A': 2, 'Bartonella': 2, 'XJSP': 2, 'Labrenzia': 2, 'Diaphorobacter': 1, 'Sphingomonas_E': 1, 'Sodalis_A': 1, 'Roseicyclus': 1, 'Aestuariivita': 1, 'Aquincola': 1, 'GCA-2687515': 1, 'Teredinibacter': 1, 'Antricoccus': 1, 'ASP10-02a': 1, 'Congregibacter': 1, 'Schmidhempelia': 1, 'Insolitispirillum': 1, 'Acidovorax_A': 1, 'Aquimonas': 1, 'Ktedonobacter': 1, 'Blastomyces': 1, 'Lysobacter_A': 1, 'Mesorhizobium_A': 1, 'Pelomonas': 1, 'JCM-19050': 1, 'HLUCCA08': 1, 'Limimaricola': 1, 'Rhodovibrio': 1, 'UBA996': 1, 'Catenovulum': 1, 'Falsirhodobacter': 1, 'Martelella': 1, 'Comamonas_D': 1, 'Roseivivax_A': 1, 'Methylobrevis': 1, 'HTCC2150': 1, 'UBA6709': 1, 'Methylobacter_A': 1, 'Starkeya': 1, 'Salinicola': 1, 'Beijerinckia': 1, 'Parendozoicomonas': 1, 'Oceaniovalibus': 1, 'Motiliproteus': 1, 'Lentibacter': 1, 'Accumulibacter': 1, 'Cedecea': 1, 'Lutimaribacter': 1, 'Polaromonas': 1, 'Micavibrio': 1, 'Nitrococcus': 1, 'Paludibacterium': 1, 'UBA5005': 1, 'Delftia': 1, 'Desulfobacterium_B': 1, 'Hydrogenophaga': 1, 'UBA5859': 1, 'Lysobacter': 1, 'Scalindua': 1, 'Pseudoruegeria_D': 1, 'Contendobacter': 1, 'Enhydrobacter': 1, 'Magnetospirillum': 1, '1-19': 1, 'Propionivibrio': 1, 'TMED27': 1, 'QGGB01': 1, 'Maricaulis': 1, 'QFOB01': 1, 'UBA2383': 1, 'Natronohydrobacter': 1, 'Flavimaricola': 1, 'UBA6492': 1, 'Solimicrobium': 1, 'UBA5972': 1, 'Atlantibacter': 1, 'Gallionella': 1, 'Salmonella': 1, 'B14': 1, 'UBA4149': 1, 'GAS188': 1, 'Methyloferula': 1, 'HLUCCA09': 1, 'Boseongicola': 1, 'Pseudorhodobacter_B': 1, 'GCF-000787395': 1, 'Chromohalobacter': 1, 'Nitrospira_C': 1, 'Pseudopelagicola': 1, 'Bertia': 1, 'CAG-552': 1, 'Terracidiphilus': 1, 'Terasakiispira': 1, 'Erythrobacter_B': 1, 'Paracaedibacter_A': 1, 'Albimonas': 1, 'Pararhodospirillum': 1, 'Noviherbaspirillum': 1, 'UBA9554': 1, 'Bordetella_A': 1, 'Epibacterium': 1, 'Novispirillum': 1, 'Enterovibrio_B': 1, 'Pseudochrobactrum': 1, 'Tilletia': 1, 'Aquamicrobium_A': 1, 'GCF-000702305': 1, 'Fusarium': 1, 'BOG-935': 1, 'Tistrella': 1, 'Roseivivax': 1, 'Synchytrium': 1, 'Ochrobactrum_B': 1, 'Tateyamaria': 1, 'Raoultella': 1, 'Paracaedibacter': 1, 'Pseudoruegeria_C': 1, 'Phenylobacterium': 1, 'Pseudorhodobacter_A': 1, 'Buttiauxella': 1, 'QY30': 1, 'Ochrobactrum_A': 1, 'Sagittula': 1, 'Cantharellus': 1, 'UBA6171': 1, 'Plasticicumulans': 1, 'SH-1': 1, 'Rhodoferax': 1, 'UBA5799': 1, 'Aquimixticola': 1, 'GCA-2732825': 1, 'Dinoroseobacter': 1, 'Phycosocius': 1, 'Albidovulum': 1, 'Nonomuraea': 1, 'UBA6168': 1, 'Nocardia': 1, 'UBA6038': 1, 'XY-R5': 1, 'Oceanicoccus': 1, 'UBA6796': 1, 'Sulfuriferula': 1, 'PKMZ01': 1, 'Breoghania': 1, 'Zoogloea': 1, 'Terasakiella': 1, 'Halocynthiibacter_B': 1, 'Erwinia_A': 1, 'Methylosinus': 1, 'Pararheinheimera': 1, 'Cyanobacterium': 1, 'Novosphingobium_A': 1, 'Anaerobacillus': 1, 'Acetivibrio': 1, 'Roseibacterium': 1, 'Thiocystis': 1, 'Nitrospira': 1, 'Paucibacter': 1, 'Octadecabacter': 1, 'Methylomarinum': 1, 'Rugosibacter': 1, 'Xylella': 1, 'QEYE01': 1, 'WD3A24': 1, 'Tropicimonas': 1, 'Porphyrobacter': 1, 'Altererythrobacter_A': 1, 'Methylopila': 1, 'UBA6139': 1, 'Hwanghaeicola': 1, 'Citromicrobium': 1, 'Desulfobacula': 1, 'Undibacterium': 1}
210179	9091	9098	Terpene	0.999615	terpene	0.997855	{'NRP': 0.0002749972500274997, 'RiPP': 0.00010999890001099989, 'Terpene': 0.9996150038499615}	{'NRPS-like': 0.0002749972500274997, 'bacteriocin': 5.4999450005499945e-05, 'linaridin': 5.4999450005499945e-05, 'terpene': 0.9978550214497856, 'unknown': 0.0017599824001759982}	9091	Genus	4.14629	514	Fusarium	0.217688	{'Fusarium': 1979, 'Streptomyces': 992, 'Burkholderia': 730, 'Aspergillus': 318, 'Colletotrichum': 233, 'Pyricularia': 219, 'Unassigned': 139, 'Rhizopogon': 129, 'Chitinophaga': 119, 'Pleurotus': 106, 'Ganoderma': 103, 'Trichoderma': 102, 'Spirillospora': 77, 'Kitasatospora': 75, 'Chryseobacterium': 75, 'Penicillium': 74, 'Micromonospora': 70, 'Trametes': 68, 'Heterobasidion': 56, 'Lactarius': 54, 'Armillaria': 54, 'Amycolatopsis': 52, 'Xylaria': 51, 'Nocardia': 49, 'Arthrobotrys': 48, 'Trichophyton': 46, 'Neofusicoccum': 46, 'Alternaria': 43, 'Nostoc': 41, 'Termitomyces': 40, 'Amanita': 39, 'Myxococcus': 37, 'Fomitopsis': 37, 'Dichomitus': 36, 'Corynespora': 36, 'Dendrothele': 35, 'Parastagonospora': 35, 'Algoriphagus': 32, 'Rhizoctonia': 31, 'Pseudomonas_E': 30, 'Cercospora': 30, 'Lasiodiplodia': 30, 'Sphaerobolus': 29, 'Bipolaris': 28, 'Agaricus': 26, 'Neurospora': 25, 'Pyrenophora': 24, 'Serpula': 24, 'Nonomuraea': 24, 'Hymenopellis': 23, 'Frankia': 23, 'Auricularia': 22, 'Suillus': 22, 'Russula': 22, 'Tricholoma': 22, 'Polyporus': 21, 'Moniliophthora': 21, 'Galerina': 21, 'Metarhizium': 21, 'Monosporascus': 20, 'Dothistroma': 20, 'Herbidospora': 20, 'Streptacidiphilus': 19, 'Lentinus': 18, 'Gomphus': 18, 'Macrophomina': 18, 'Juglanconis': 17, 'Boletus': 17, 'Hypoxylon': 17, 'Gymnopus': 17, 'Diplodia': 16, 'Crucibulum': 16, 'Schizophyllum': 16, 'Lactifluus': 16, 'Bacillus': 16, 'Saccharothrix': 15, 'Agrocybe': 15, 'Sistotremastrum': 15, 'Phlebia': 15, 'Lentinula': 15, 'Raffaelea': 15, 'Coprinopsis': 14, 'Flammulina': 14, 'Botrytis': 14, 'Lepiota': 14, 'Fomitiporia': 14, 'Microbispora': 14, 'Exidia': 14, 'Ramaria': 14, 'Diaporthe': 14, 'Verticillium': 14, 'Sanghuangporus': 14, 'Pisolithus': 14, 'Peniophora': 13, 'Coniophora': 13, 'Gymnopilus': 13, 'Stereum': 13, 'Neonothopanus': 13, 'Coniochaeta': 13, 'Pholiota': 12, 'Hericium': 12, 'Talaromyces': 12, 'Volvariella': 12, 'Sparassis': 12, 'Laccaria': 12, 'Laetiporus': 11, 'Valsa': 11, 'Psathyrella': 11, 'Lepista': 11, 'Daldinia': 11, 'Hydnomerulius': 11, 'Sarocladium': 11, 'Psilocybe': 11, 'Gloeostereum': 11, 'Hirsutella': 11, 'Hymenoscyphus': 11, 'Pyrrhoderma': 11, 'Schizopora': 10, 'Corallococcus': 10, 'Dentipellis': 10, 'Jaapia': 10, 'Grifola': 10, 'Enhygromyxa': 10, 'Hebeloma': 10, 'Escovopsis': 10, 'Neolentinus': 10, 'Postia': 10, 'Calonectria': 10, 'Stachybotrys': 10, 'Bondarzewia': 10, 'Tinctoporellus': 10, 'Leucoagaricus': 10, 'Steccherinum': 10, 'Phialocephala': 9, 'Lentzea': 9, 'Hypsizygus': 9, 'Cylindrobasidium': 9, 'Epichloe': 9, 'Phanerochaete': 9, 'Cryphonectria': 9, 'Obba': 9, 'Arthrinium': 9, 'Grammothele': 9, 'Paxillus': 9, 'Gloeophyllum': 8, 'Daedalea': 8, 'Streptomyces_B': 8, 'Frankia_A': 8, 'Neonectria': 8, 'Clarireedia': 8, 'Porodaedalea': 8, 'Staphylococcus': 8, 'Byssochlamys': 8, 'Chroogomphus': 8, 'Botryosphaeria': 8, 'Gelatoporia': 8, 'Neoboletus': 8, 'Heliocybe': 8, 'Tulasnella': 7, 'Hypholoma': 7, 'Antrodiella': 7, 'Coprinellus': 7, 'Coriolopsis': 7, 'Saccharopolyspora': 7, 'Fischerella': 7, 'Panaeolus': 7, 'Punctularia': 7, 'Catelliglobosispora': 7, 'Sarcodon': 7, 'Pestalotiopsis': 7, 'Lignosus': 7, 'Chaetomium': 7, 'Microdochium': 6, 'Cystobacter': 6, 'Cladobotryum': 6, 'Curvularia': 6, 'Embleya': 6, 'Pseudocercospora': 6, 'Rickenella': 6, 'Macrolepiota': 6, 'Lyophyllum': 6, 'Pluteus': 6, 'Pterula': 6, 'Wolfiporia': 6, 'Nannocystis': 6, 'Pochonia': 6, 'Ophiocordyceps': 6, 'Sorangium': 6, 'Dactylonectria': 6, 'Madurella': 6, 'Archangium': 5, 'Actinopolyspora': 5, 'Streptosporangium': 5, 'Wallemia': 5, 'Mycobacterium': 5, 'Macrocystidia': 5, 'Paracoccidioides': 5, 'Rutstroemia': 5, 'Stigmatella': 5, 'Photorhabdus': 5, 'Streptacidiphilus_A': 5, 'Neopestalotiopsis': 5, 'Scedosporium': 5, 'Sporothrix': 5, 'Ophiognomonia': 5, 'Bacillus_H': 5, 'Leptosphaeria': 5, 'Claviceps': 5, 'Baeospora': 5, 'Phellinidium': 5, 'Plicaturopsis': 5, 'Stropharia': 5, 'Fibroporia': 5, 'Nigrograna': 5, 'Evernia': 5, 'Taiwanofungus': 5, 'Collybia': 5, 'Thelephora': 5, 'Basidiobolus': 5, 'Piloderma': 5, 'Megacollybia': 5, 'Aureobasidium': 5, 'Chrysoporthe': 5, 'Scleroderma': 4, 'Rosellinia': 4, 'Viridothelium': 4, 'Chondromyces': 4, 'Cadophora': 4, 'Phlebopus': 4, 'Stemphylium': 4, 'Omphalotus': 4, 'Retiboletus': 4, 'Butyriboletus': 4, 'Glycomyces': 4, 'Stagonospora': 4, 'Pulveroboletus': 4, 'Chaetosphaerella': 4, 'Legionella_D': 4, 'Vitiosangium': 4, 'Anditalea': 4, 'Venturia': 4, 'Plantactinospora_A': 4, 'Gigaspora': 4, 'Hygrophorus': 4, 'Coprinus': 4, 'Helicocarpus': 4, 'Calocera': 3, 'Coniothyrium': 3, 'Anabaenopsis': 3, 'Cladosporium': 3, 'Fibularhizoctonia': 3, 'Nocardiopsis_A': 3, 'Fistulina': 3, 'Taxomyces': 3, 'Chalara': 3, 'Serendipita': 3, 'Scortechinia': 3, 'Risungbinella': 3, 'Phlebiopsis': 3, 'Ilyonectria': 3, 'Irpex': 3, 'Allokutzneria': 3, 'Streptomonospora': 3, 'Neolecta': 3, 'Hyalangium': 3, 'Elsinoe': 3, 'Caloboletus': 3, 'Belliella': 3, 'Aquanectria': 3, 'Marssonina': 3, 'Microtetraspora': 3, 'Rubrobacter': 3, 'Ophiobolus': 3, 'Tylopilus': 3, 'Planomonospora': 3, 'Gaeumannomyces': 3, 'Pseudonectria': 3, 'Rhynchosporium': 3, 'Roseofilum': 3, 'Actinophytocola': 3, 'Purpureocillium': 3, 'Coleophoma': 3, 'Quambalaria': 3, 'Crossiella': 3, 'Botryobasidium': 3, 'Chondrostereum': 3, 'Annulohypoxylon': 3, 'Actinokineospora': 3, 'Endocarpon': 3, 'Saccharomonospora': 3, 'Lecanicillium': 3, 'Pseudovirgaria': 2, 'Furcasterigmium': 2, 'Didymobotryum': 2, 'Ceratocystiopsis': 2, 'Pezoloma': 2, 'Eutypa': 2, 'Aaosphaeria': 2, 'Limonomyces': 2, 'Methylobacter': 2, 'Rhizobium': 2, 'Lindgomyces': 2, 'Actinocorallia': 2, 'Sinomicrobium': 2, 'Magnaporthiopsis': 2, 'Niastella': 2, 'Erwinia': 2, 'Monilinia': 2, 'Thermoactinospora': 2, 'Methylocaldum': 2, 'Longispora': 2, 'Amphirosellinia': 2, 'Sphaerisporangium': 2, 'Catenuloplanes': 2, 'Cecembia': 2, 'Actinomadura_B': 2, 'Endocalyx': 2, 'Dolichospermum': 2, 'Thermomonospora': 2, 'Macrocybe': 2, 'Xenorhabdus': 2, 'Natrialba': 2, 'Drechmeria': 2, 'Nocardiopsis': 2, 'Bertia': 2, 'Solanum': 2, 'Pseudosphingobacterium': 2, 'Pseudohalonectria': 2, 'Zasmidium': 2, 'Lasallia': 2, 'Falciphora': 2, 'Mycosphaerella': 2, 'Lachnum': 2, 'Paraphoma': 2, 'Chlorociboria': 2, 'Olleya': 2, 'Zymoseptoria': 2, 'Auriculariopsis': 2, 'Arthrocladium': 2, 'Coniferiporia': 2, 'Chiua': 2, 'Floccularia': 2, 'Nannizzia': 2, 'Kibdelosporangium': 2, 'Pedobacter': 2, 'Phaeosphaeria': 2, 'Mycena': 2, 'PCC-7507': 2, 'Albatrellus': 2, 'Ophiostoma': 2, 'Didymella': 2, 'Calcarisporium': 2, 'Delphinella': 2, 'Phellinus': 2, 'Pallidocercospora': 2, 'Paecilomyces': 2, 'Neoscytalidium': 2, 'Beauveria': 2, 'Hymenotorrendiella': 2, 'Thermothielavioides': 2, 'Botryotinia': 2, 'Sphaerulina': 2, 'Hypomyces': 2, 'Nocardiopsis_C': 2, 'Aplosporella': 2, 'Sordaria': 2, 'Podospora': 2, 'Actinosynnema': 2, 'Pseudopyrenochaeta': 2, 'Pseudomassariella': 2, 'Nitrosomonas': 2, 'Kretzschmaria': 2, 'Nothophaeocryptopus': 2, 'Magnaporthe': 2, 'Tolypothrix_A': 2, 'NIES-4103': 1, 'Clathrospora': 1, 'Aulosira': 1, 'Rusavskia': 1, 'Nocardiopsis_B': 1, 'LHW63021': 1, 'Streptomyces_C': 1, 'Scytalidium': 1, 'Karstenula': 1, 'Calothrix': 1, 'Tolypothrix_C': 1, 'Dothidotthia': 1, 'Setomelanomma': 1, 'Stackebrandtia': 1, 'Seinonella': 1, 'Bifiguratus': 1, 'Trichormus': 1, 'Labrys': 1, 'Nitrosococcus': 1, 'Planobispora': 1, 'Phormidium': 1, 'Athelia': 1, 'Chlorogloeopsis': 1, 'Nicotiana': 1, 'Periconia': 1, 'Moorea': 1, 'Leptographium': 1, 'Methylomarinum': 1, 'Allosalinactinospora': 1, 'Scytonema_A': 1, 'Aphanizomenon_A': 1, 'Streptomyces_D': 1, 'Umezawaea': 1, 'Allonocardiopsis': 1, 'Salibacterium': 1, 'Prauserella_A': 1, 'UBA2796': 1, 'Arabidopsis': 1, 'Baudoinia': 1, 'Kamptonema': 1, 'Scytonema': 1, 'Sarcomyxa': 1, 'Sinosporangium': 1, 'Haliangium': 1, 'Oryza': 1, 'Catenulispora': 1, 'Sphaerimonospora': 1, 'Rubrobacter_A': 1, 'Trematosphaeria': 1, 'Micromonospora_E': 1, 'Acidibacillus': 1, 'Kribbella': 1, 'Blumeriella': 1, 'Xerocomus': 1, 'Massarina': 1, 'Ceratobasidium': 1, 'Saccharata': 1, 'Coniella': 1, 'Plenodomus': 1, 'Exserohilum': 1, 'Lanzia': 1, 'Laburnicola': 1, 'Geoglossum': 1, 'Geosmithia': 1, 'Gamarada': 1, 'Ampelomyces': 1, 'Ramichloridium': 1, 'Ramularia': 1, 'Cyanodermella': 1, 'Rasamsonia': 1, 'Cytospora': 1, 'Microthyrium': 1, 'Acremonium': 1, 'Lophiotrema': 1, 'Gyalolechia': 1, 'Phaeoacremonium': 1, 'Penicilliopsis': 1, 'Elaphomyces': 1, 'Articulospora': 1, 'Leptoxyphium': 1, 'Margaritispora': 1, 'Croceivirga': 1, 'Ascocoryne': 1, 'Epicoccum': 1, 'Melampsora': 1, 'Morchella': 1, 'Diplocarpon': 1, 'Hyaloscypha': 1, 'Filimonas': 1, 'Mortierella': 1, 'Massariosphaeria': 1, 'Dicyma': 1, 'Cladonia': 1, 'Coccidioides': 1, 'Rachicladosporium': 1, 'Hysterium': 1, 'Enterococcus_D': 1, 'Pseudogymnoascus': 1, 'UBA4733': 1, 'Nitrolancea': 1, 'Sporormia': 1, 'Bonordeniella': 1, 'Bimuria': 1, 'Byssothecium': 1, 'ZC4RG28': 1, 'Lachnellula': 1, 'Dacryopinax': 1, 'Phialemoniopsis': 1, 'Thermoascus': 1, 'Echinicola': 1, 'Amniculicola': 1, 'Cedecea': 1, 'Mytilinidion': 1, 'Lophium': 1, 'GCA-2716485': 1, 'Mariniradius': 1, 'Cordyceps': 1, 'Memnoniella': 1, 'Phormidesmis': 1, 'Microcyclospora': 1, 'Microsporum': 1, 'Sphingobacterium': 1, 'Tolypocladium': 1, 'Flavobacterium': 1, 'Dactylellina': 1, 'Waddlia': 1, 'Eremomyces': 1, 'Lomentospora': 1, 'Moelleriella': 1, 'Sphaerosporella': 1, 'Polytolypa': 1, 'Hamadaea': 1, 'Coccinonectria': 1, 'Aquiflexum': 1, 'Exophiala': 1, 'Stenocarpella': 1, 'Paramyrothecium': 1, 'Rhytidhysteron': 1, 'Phytoactinopolyspora': 1}
213140	1871	1873	RiPP	0.664618	bacteriocin	0.652592	{'NRP': 0.07055050774986638, 'Other': 0.17397113842864778, 'Polyketide': 0.009620523784072688, 'RiPP': 0.6646178514163549, 'Saccharide': 0.0005344735435595938, 'Terpene': 0.08070550507749866}	{'CDPS': 0.04008551576696953, 'LAP': 0.0010689470871191875, 'NRPS-like': 0.005879208979155532, 'PKS-like': 0.0005344735435595938, 'PpyS-KS': 0.0010689470871191875, 'T3PKS': 0.0074826296098343134, 'acyl_amino_acids': 0.002672367717797969, 'amglyccycl': 0.0005344735435595938, 'bacteriocin': 0.652592196686264, 'betalactone': 0.002137894174238375, 'butyrolactone': 0.06199893105291288, 'cyanobactin': 0.002137894174238375, 'ectoine': 0.021378941742383754, 'fungal-RiPP': 0.0010689470871191875, 'furan': 0.005077498663816141, 'generic': 0.024585783003741316, 'hserlactone': 0.034206306787814, 'indole': 0.0074826296098343134, 'lanthipeptide': 0.0010689470871191875, 'lassopeptide': 0.002137894174238375, 'linaridin': 0.002672367717797969, 'melanin': 0.00427578834847675, 'microviridin': 0.0005344735435595938, 'nucleoside': 0.0010689470871191875, 'other': 0.012827365045430252, 'proteusin': 0.0002672367717797969, 'sactipeptide': 0.0010689470871191875, 'siderophore': 0.017637626937466594, 'terpene': 0.07963655799037947, 'unknown': 0.004810261892036344}	1871	Genus	4.33472	311	Acinetobacter	0.16248	{'Acinetobacter': 304, 'Leptospira_A': 87, 'Fusarium': 75, 'Bacillus': 67, 'Streptomyces': 66, 'Sulfolobus': 55, 'Leuconostoc': 53, 'Cutibacterium': 49, 'Rhizobium': 43, 'Lactococcus': 37, 'Unassigned': 35, 'Pseudomonas_E': 33, 'Bradyrhizobium': 32, 'Micromonospora': 31, 'Mycolicibacterium': 30, 'Corallococcus': 29, 'Streptococcus': 29, 'Staphylococcus': 28, 'Bacillus_C': 27, 'Nocardia': 26, 'Aspergillus': 26, 'Pseudomonas': 20, 'Clostridium': 20, 'Stenotrophomonas': 18, 'Corynebacterium': 18, 'Synechococcus_C': 16, 'Chitinophaga': 14, 'Rathayibacter': 14, 'Nonomuraea': 13, 'Erythrobacter_A': 11, 'Botrytis': 11, 'Paraburkholderia_A': 10, 'Pantoea': 10, 'Burkholderia': 9, 'Zymoseptoria': 9, 'Penicillium': 9, 'Leeuwenhoekiella': 9, 'Spongiibacter': 8, 'Alcanivorax': 6, 'Sphingobium': 6, 'Armillaria': 6, 'Mesorhizobium': 6, 'Amycolatopsis': 6, 'Tolypothrix_B': 6, 'Gilliamella': 6, 'Dyella': 6, 'Serratia_B': 5, 'Erythrobacter': 5, 'Chlorobium': 5, 'Paenibacillus_C': 5, 'Rhodococcus': 5, 'Frigoribacterium': 5, 'Dactylonectria': 4, 'Devosia': 4, 'Altererythrobacter': 4, 'Arthrobacter_F': 4, 'Caulobacter': 4, 'Lysinibacillus': 4, 'Shewanella': 4, 'Pseudonocardia': 4, 'Stenotrophomonas_A': 4, 'Chlorobaculum': 4, 'Cedecea': 4, 'Klebsiella': 4, 'Dolosigranulum': 4, 'Sphingomonas': 4, 'Paraburkholderia': 4, 'Rhodoferax': 4, 'UBA2363': 4, 'Brucella': 3, 'Cupriavidus': 3, 'Phenylobacterium': 3, 'Kribbella': 3, 'Fischerella': 3, 'Cellvibrio': 3, 'Sinorhizobium': 3, 'RCC307': 3, 'Polaromonas': 3, 'Phaeobacter': 3, 'Azohydromonas': 3, 'GCA-2699025': 3, 'Hahella': 3, 'Xenorhabdus': 3, 'Paracoccus': 3, 'Flagellimonas': 3, 'Pelagibacterium': 3, 'Paraburkholderia_B': 3, 'Methylophilus': 3, 'Legionella_C': 3, 'Chryseobacterium': 3, 'Hymenobacter': 3, 'Azospirillum': 3, 'Glaciecola': 3, 'Flavobacterium': 3, 'Novosphingobium': 3, 'Nocardiopsis': 3, 'Duganella': 3, 'Botryotinia': 2, 'Saccharopolyspora': 2, 'Agrobacterium': 2, 'HIMB11': 2, 'Asanoa': 2, 'Pelomonas': 2, 'Nitrospira': 2, 'Klebsiella_A': 2, 'Niveispirillum': 2, 'Pyrenophora': 2, 'Metarhizium': 2, 'Alteromonas_B': 2, 'Coleophoma': 2, 'Arabia': 2, 'Rhizorhabdus': 2, 'SHAN690': 2, 'Neptunomonas': 2, 'Porphyrobacter': 2, 'Lewinella_A': 2, 'Epichloe': 2, 'Streptomyces_B': 2, 'Thielaviopsis': 2, 'Ralstonia': 2, 'Frankia': 2, 'Anoxybacillus': 2, 'Trametes': 2, 'Actinomyces': 2, 'Azotobacter': 2, 'Ferrimonas': 2, 'Niastella': 2, 'Muricauda_A': 2, 'Marinobacter': 2, 'Trichoderma': 2, 'Psilocybe': 2, 'Enterovibrio': 2, 'Aeromonas': 2, 'Paenibacillus_P': 2, 'Aliifodinibius': 2, 'Photobacterium': 2, 'Streptomyces_A': 2, 'Saccharomonospora': 2, 'Microbacterium': 2, 'Hymenoscyphus': 2, 'Ilyonectria': 2, 'Tritonibacter': 2, 'Lactobacillus_C': 2, 'Massilia_B': 1, 'Clavibacter': 1, 'Flavonifractor': 1, 'Bacillus_A': 1, 'Muricauda_B': 1, 'Comamonas_D': 1, 'RUG343': 1, 'Bacillus_I': 1, 'Pseudochrobactrum': 1, 'Luteibacter': 1, 'Chamaesiphon': 1, 'Salinispira': 1, 'Rusavskia': 1, 'Pandoraea': 1, 'Sediminimonas': 1, 'Pararhizobium': 1, 'Rivicola': 1, 'Rubrobacter': 1, 'Colletotrichum': 1, 'Kitasatospora': 1, 'Thermomonospora': 1, 'Chromohalobacter': 1, 'Carnobacterium': 1, 'Noviherbaspirillum': 1, 'Labrenzia': 1, 'Scedosporium': 1, 'Luminiphilus': 1, 'Mangrovibacterium': 1, 'Oceanicoccus': 1, 'MGIIa-K1': 1, 'Hydrogenophaga': 1, 'Beauveria': 1, 'Accumulibacter': 1, 'UBA5261': 1, 'Pseudoxanthobacter': 1, 'UBA5009': 1, 'Frateuria_B': 1, 'Amnibacterium': 1, 'Pedobacter': 1, 'UBA1149': 1, 'Acaromyces': 1, 'Hylemonella': 1, 'Asticcacaulis': 1, 'Punctularia': 1, 'Cloacibacillus': 1, 'Spirochaeta_D': 1, 'Cantharellus': 1, 'UBA1066': 1, 'GCA-2731375': 1, 'UBA7434': 1, 'Herminiimonas': 1, 'Microcyclospora': 1, 'Epulopiscium_B': 1, 'Chroococcidiopsis': 1, 'Kutzneria': 1, 'Tistlia': 1, 'Roseibacillus': 1, 'Pseudorhizobium': 1, 'Cladonia': 1, 'Mycobacterium': 1, 'Oryza': 1, 'Ochrobactrum': 1, 'LSJC7': 1, 'Bacillus_AF': 1, 'PCC7001': 1, 'Ruegeria': 1, 'MedAcidi-G2A': 1, 'Antricoccus': 1, 'Paenibacillus': 1, 'Cytospora': 1, 'Succiniclasticum': 1, 'Tolypothrix_C': 1, 'Amorphotheca': 1, 'Acidovorax_D': 1, 'Yersinia': 1, 'Geosporobacter': 1, 'Psychrobium': 1, 'Rheinheimera': 1, 'Xanthomonas': 1, 'Achromobacter': 1, 'Thalassobacillus': 1, 'Pezicula': 1, 'Cohnella': 1, 'Methylocystis': 1, 'Pseudomonas_F': 1, 'Lysobacter': 1, 'Oleiagrimonas': 1, 'Bacillus_W': 1, 'Geodermatophilus': 1, 'Pseudarthrobacter': 1, 'Leucobacter': 1, 'Tardiphaga': 1, 'Ga0077545': 1, 'Allosalinactinospora': 1, 'Thalassospira': 1, 'Methylosinus': 1, 'Enterobacter': 1, 'UBA2778': 1, 'CEB3': 1, 'Sulfitobacter_C': 1, 'Luteimonas': 1, 'Amylibacter_A': 1, 'Termitomyces': 1, 'Arhodomonas': 1, 'Paraburkholderia_E': 1, 'Defluviimonas_A': 1, 'Muricauda': 1, 'Motiliproteus': 1, 'Curtobacterium': 1, 'Pseudophaeobacter': 1, 'Oceanococcus': 1, 'Coniophora': 1, 'Merismopedia': 1, 'Irpex': 1, 'Sanguibacter': 1, 'Gemmobacter': 1, 'Aliiroseovarius': 1, 'UBA6910': 1, 'Cryobacterium': 1, 'Nostoc': 1, 'Saccharicrinis': 1, 'Bacillus_AW': 1, 'Chitinibacter': 1, 'Microtetraspora': 1, 'Halioglobus': 1, 'Vulgatibacter': 1, 'UBA7748': 1, 'Sphingopyxis': 1, 'Echinosphaeria': 1, 'Gloeophyllum': 1, 'RUG191': 1, 'Vulcanococcus': 1, 'Erwinia_B': 1, 'Reyranella': 1, 'Xylophilus': 1, 'Agarilytica': 1, 'Adhaeribacter': 1, 'UBA5518': 1, 'UBA3950': 1, 'Spirillospora': 1, 'Collimonas': 1, 'Competibacter': 1, 'Bordetella': 1, 'Crucibulum': 1, 'Wolfiporia': 1, 'Novimethylophilus': 1, 'Spirosoma': 1, 'Cystobacter': 1, 'Schlesneria': 1, 'Rugamonas': 1, 'Paxillus': 1, 'Bordetella_C': 1, 'Plicaturopsis': 1, 'Aureispira': 1, 'Vibrio': 1, 'Talaromyces': 1, 'Lactobacillus_E': 1, 'Ectothiorhodospira': 1, 'Aulosira': 1, 'Vitiosangium': 1, 'UBA5704': 1, 'Algoriphagus': 1, 'Undibacterium': 1, 'Francisella': 1, 'Coraliomargarita': 1, 'Micrococcus': 1, 'Lentzea': 1, 'Solobacterium': 1}
208355	6440	6477	NRP	0.771429	NRPS-like	0.504037	{'NRP': 0.7714285714285715, 'Other': 0.1956521739130435, 'Polyketide': 0.018788819875776398, 'RiPP': 0.01141304347826087, 'Saccharide': 7.763975155279503e-05, 'Terpene': 0.002639751552795031}	{'CDPS': 0.00031055900621118014, 'NRPS-like': 0.5040372670807454, 'PKS-like': 0.00031055900621118014, 'T3PKS': 0.01816770186335404, 'acyl_amino_acids': 0.00015527950310559007, 'arylpolyene': 0.00015527950310559007, 'bacteriocin': 0.009704968944099378, 'betalactone': 0.18571428571428572, 'butyrolactone': 0.0012422360248447205, 'ectoine': 0.00031055900621118014, 'fungal-RiPP': 0.00015527950310559007, 'furan': 0.00015527950310559007, 'generic': 0.26700310559006213, 'hglE-KS': 0.00031055900621118014, 'lanthipeptide': 0.00015527950310559007, 'nucleoside': 0.00015527950310559007, 'other': 0.00031055900621118014, 'phosphonate': 0.00015527950310559007, 'siderophore': 0.006987577639751553, 'terpene': 0.002639751552795031, 'thiopeptide': 0.0009316770186335404, 'unknown': 0.0009316770186335404}	6440	Genus	4.80623	831	Fusarium	0.163043	{'Fusarium': 1050, 'Aspergillus': 415, 'Pseudomonas': 268, 'Unassigned': 186, 'Venturia': 170, 'Penicillium': 149, 'Ruminococcus_E': 147, 'Streptomyces': 146, 'Pyricularia': 132, 'Bacillus_A': 128, 'Pseudomonas_E': 117, 'Aureobasidium': 105, 'Mycobacterium': 104, 'Zymoseptoria': 97, 'Verticillium': 65, 'Hortaea': 58, 'Dothistroma': 56, 'Burkholderia': 50, 'Yersinia': 49, 'Escherichia': 45, 'Corynespora': 41, 'Prevotella': 39, 'Trichoderma': 38, 'Colletotrichum': 36, 'Malassezia': 36, 'Epichloe': 35, 'CAG-791': 33, 'Corynebacterium': 32, 'Cercospora': 31, 'Beauveria': 31, 'Ustilago': 29, 'Trichophyton': 29, 'Vibrio': 29, 'Cordyceps': 28, 'Alternaria': 28, 'Rhodococcus': 27, 'Neofusicoccum': 26, 'Monosporascus': 24, 'Bacillus': 24, 'Tolypocladium': 23, 'Talaromyces': 22, 'Rhizopogon': 22, 'Tilletia': 21, 'Serratia': 21, 'UBA1066': 21, 'Streptococcus': 20, 'Calonectria': 20, 'Photorhabdus': 20, 'Mycolicibacterium': 20, 'UBA4372': 19, 'Acinetobacter': 18, 'RC9': 17, 'Methanobrevibacter_A': 17, 'Diaporthe': 17, 'Lentinula': 16, 'Coccidioides': 16, 'UBA1213': 16, 'Metarhizium': 15, 'Elsinoe': 14, 'Bacteroides': 14, 'Ganoderma': 14, 'Saccharofermentans': 13, 'Saccharomyces': 13, 'UBA1777': 13, 'Rhizobium': 13, 'Ceratocystis': 13, 'Armillaria': 13, 'Trametes': 13, 'Neurospora': 13, 'Xylaria': 13, 'Pseudoalteromonas': 13, 'Kribbella': 12, 'Nocardia': 12, 'Bipolaris': 12, 'Cladosporium': 12, 'Juglanconis': 12, 'Microbacterium': 12, 'Corallococcus': 12, 'Botrytis': 11, 'Teratosphaeria': 11, 'Macrophomina': 11, 'Byssochlamys': 11, 'Claviceps': 11, 'Clavibacter': 10, 'Hirsutella': 10, 'Echinosphaeria': 10, 'Paenibacillus': 10, 'RUG806': 10, 'UBA4951': 9, 'Scortechinia': 9, 'Ogataea': 9, 'Ophiocordyceps': 9, 'Geoglossum': 9, 'Phlebia': 9, 'Blastomyces': 9, 'Klebsiella': 9, 'Staphylococcus': 9, 'Lactobacillus': 8, 'Purpureocillium': 8, 'Athelia': 8, 'Eubacterium_E': 8, 'UBA1268': 8, 'Xanthomonas_A': 8, 'Kocuria': 8, 'Bradyrhizobium': 8, 'Cryphonectria': 8, 'Hymenoscyphus': 8, 'Dactylonectria': 8, 'Spirillospora': 7, 'Escovopsis': 7, 'Schizophyllum': 7, 'Parastagonospora': 7, 'Pseudocercospora': 7, 'Candida': 7, 'Mycosphaerella': 7, 'UBA1248': 7, 'Ensifer': 7, 'Lecanicillium': 7, 'Sphaerochaeta': 7, 'Monascus': 7, 'Sinorhizobium': 7, 'Ustilaginoidea': 7, 'Amycolatopsis': 7, 'Valsa': 6, 'Botryosphaeria': 6, 'Mortierella': 6, 'UBA733': 6, 'Moniliella': 6, 'RF16': 6, 'Sporisorium': 6, 'Diplodia': 6, 'Phyllosticta': 6, 'Histoplasma': 6, 'Scedosporium': 6, 'Ramularia': 6, 'Monilinia': 6, 'Ruminococcus_D': 6, 'Methylobacterium': 6, 'Micromonospora': 6, 'Tricholoma': 6, 'Ceraceosorus': 6, 'Fusobacterium_A': 6, 'Lecanosticta': 6, 'Zasmidium': 6, 'Gordonia': 6, 'Paracoccus': 6, 'Chaetosphaerella': 5, 'Stachybotrys': 5, 'RUG714': 5, 'Pleurotus': 5, 'Piromyces': 5, 'Paracoccidioides': 5, 'Moesziomyces': 5, 'Gloeostereum': 5, 'C941': 5, 'Ralstonia': 5, 'Eubacterium_Q': 5, 'Huntiella': 5, 'Thielaviopsis': 5, 'Salmonella': 5, 'Lasiodiplodia': 5, 'Phanerochaete': 4, 'RUG440': 4, 'Rachicladosporium': 4, 'Davidsoniella': 4, 'Ruminococcus': 4, 'UBA2868': 4, 'Xenorhabdus': 4, 'Microcyclospora': 4, 'Moelleriella': 4, 'Moniliophthora': 4, 'UBA71': 4, 'Clarireedia': 4, 'UBA3789': 4, 'Pseudozyma': 4, 'Atkinsonella': 4, 'Blastobotrys': 4, 'Competibacter': 4, 'Eubacterium_H': 4, 'Cutibacterium': 4, 'Reticulascus': 4, 'Lysinibacillus': 4, 'CAG-110': 4, 'Raffaelea': 4, 'GCF-000787395': 4, 'Grammothele': 4, 'Kitasatospora': 4, 'Mycena': 4, 'Preussia': 4, 'Trichothecium': 4, 'Neoboletus': 4, 'Agaricus': 4, 'Lachnellula': 4, 'Cladonia': 4, 'Golovinomyces': 4, 'Ilyonectria': 4, 'CAG-177': 3, 'Mogibacterium': 3, 'F23-D06': 3, 'UBA4334': 3, 'Methanobrevibacter_B': 3, 'Dendrothele': 3, 'Kodamaea': 3, 'Hymenotorrendiella': 3, 'Caballeronia': 3, 'CAG-488': 3, 'Magnaporthiopsis': 3, 'RUG563': 3, 'Pseudonectria': 3, 'Clostridium': 3, 'Tinctoporellus': 3, 'UBA2450': 3, 'Laburnicola': 3, 'Xanthomonas': 3, 'Sphaerulina': 3, 'Chondrostereum': 3, 'CAG-590': 3, 'Polyporus': 3, 'Streptomyces_B': 3, 'Hymenopellis': 3, 'Methylocella': 3, 'Dietzia': 3, 'Amauroascus': 3, 'Leucosporidium': 3, 'CAG-632': 3, 'Pedobacter': 3, 'Punctularia': 3, 'Stemphylium': 3, 'Taxomyces': 3, 'Faecalicatena': 3, 'Campylobacter_D': 3, 'RUG626': 3, 'Mycobacteroides': 3, 'UBA3207': 3, 'Emergomyces': 3, 'Frankia': 3, 'UBA5409': 3, 'Didymobotryum': 3, 'Debaryomyces': 3, 'Zygosaccharomyces': 3, 'Rhodobacter': 3, 'Pezicula': 3, 'Leucoagaricus': 3, 'Coniella': 3, 'UBA3766': 3, 'Lepidopterella': 3, 'Morchella': 3, 'Saccharomycopsis': 3, 'Ophiognomonia': 3, 'Photobacterium': 3, 'Gigaspora': 3, 'Chryseobacterium': 3, 'Fischerella': 3, 'Pallidocercospora': 3, 'Halomonas': 3, 'Mesorhizobium': 3, 'Treponema_D': 3, 'Heterobasidion': 3, 'Crucibulum': 3, 'Ascosphaera': 3, 'Fusobacterium_C': 3, 'Fusobacterium': 3, 'Gilliamella': 3, 'Lipomyces': 3, 'Pseudonocardia': 3, 'Coniothyrium': 3, 'Lichtheimia': 3, 'Idiomarina': 3, 'Sarocladium': 3, 'Neopestalotiopsis': 3, 'UBA8438': 3, 'CAG-390': 3, 'Paramyrothecium': 3, 'Ruminococcus_G': 3, 'Paraburkholderia_A': 3, 'Lonsdalea': 3, 'Rhodopseudomonas': 3, 'Pochonia': 2, 'Tatlockia': 2, 'Fibularhizoctonia': 2, 'Flammulina': 2, 'Salmacisia': 2, 'Stenocarpella': 2, 'Sphaerotilus': 2, 'Viridothelium': 2, 'Exophiala': 2, 'Nocardioides': 2, 'Rhytidhysteron': 2, 'Tilletiaria': 2, 'Methylocapsa': 2, 'CAG-145': 2, 'Kluyveromyces': 2, 'Calcarisporium': 2, 'Methylovulum': 2, 'Rhodobacter_A': 2, 'Rhizoctonia': 2, 'Cryobacterium': 2, 'Erwinia': 2, 'Myxococcus': 2, 'Arthrobacter_F': 2, 'UBA1752': 2, 'Eutypa': 2, 'Passalora': 2, 'Pestalotiopsis': 2, 'Coprinopsis': 2, 'Macrocybe': 2, 'Wickerhamomyces': 2, 'Hebeloma': 2, 'UBA5682': 2, 'Rhodoferax': 2, 'Marinobacter': 2, 'Arthonia': 2, 'Nocardiopsis_C': 2, 'Legionella_A': 2, 'Massilia': 2, 'UBA5704': 2, 'Roseomonas_A': 2, 'Amphirosellinia': 2, 'Cenococcum': 2, 'RUG695': 2, 'Neoscytalidium': 2, 'Proteus': 2, 'UBA2250': 2, 'Exutisphaerella': 2, 'Thecaphora': 2, 'Parabacteroides': 2, 'UBA721': 2, 'Paecilomyces': 2, 'Nitrosomonas': 2, 'Umbelopsis': 2, 'Memnoniella': 2, 'Rhizophlyctis': 2, 'Morganella': 2, 'UBA2653': 2, 'COE1': 2, 'UBA1712': 2, 'Bifidobacterium': 2, 'Desulfovibrio_F': 2, 'Albophoma': 2, 'Archangium': 2, 'Taiwanofungus': 2, 'Zopfia': 2, 'Curvularia': 2, 'Tistrella': 2, 'Pseudopyrenochaeta': 2, 'Hyaloscypha': 2, 'Dissoconium': 2, 'Sphaerobolus': 2, 'Methylomonas': 2, 'Helminthosporium': 2, 'Anaeromyces': 2, 'Geosmithia': 2, 'Knoxdaviesia': 2, 'Amanita': 2, 'Luminiphilus': 2, 'Rusavskia': 2, 'Glonium': 2, 'Haemophilus_D': 2, 'Coprinus': 2, 'Articulospora': 2, 'Kytococcus': 2, 'Neonothopanus': 2, 'Legionella': 2, 'UBA1479': 2, 'Accumulibacter': 2, 'Polychaeton': 2, 'Psychromonas': 2, 'NK4A144': 2, 'UBA2207': 2, 'F082': 2, 'Leptotrichia': 2, 'Limonomyces': 2, 'Sarcodon': 2, 'Nostoc': 2, 'Hypoxylon': 2, 'UBA9502': 2, 'Omphalotus': 2, 'Evernia': 2, 'Lentithecium': 2, 'Chromobacterium': 2, 'Onygena': 2, 'Crocosphaera': 2, 'Clonostachys': 2, 'Grimontia': 2, 'Didymosphaeria': 2, 'Phialocephala': 2, 'Acetobacterium': 2, 'UBA3839': 2, 'UBA7004': 2, 'Pseudomonas_B': 2, 'Pholiota': 2, 'Stenotrophomonas': 2, 'Dentipellis': 2, 'Grifola': 2, 'Nitrospira_A': 2, 'Gomphus': 2, 'Hypomyces': 2, 'Chaetomium': 2, 'UBA5261': 2, 'Gymnopus': 2, 'AC2028': 2, 'Spizellomyces': 2, 'Blautia_A': 2, 'Nothophaeocryptopus': 2, 'Methanobrevibacter': 2, 'UBA2943': 2, 'Leptoxyphium': 2, 'Coriolopsis': 2, 'Oribacterium': 2, 'Erysiphe': 2, 'UBA3663': 2, 'Cairneyella': 2, 'Hypsizygus': 2, 'RUG592': 2, 'Ramalina': 2, 'Russula': 2, 'Microdochium': 2, 'Plicaturopsis': 2, 'Wenzhouxiangella': 2, 'Quambalaria': 2, 'Mariniblastus': 2, 'Cladophialophora': 2, 'Pyrenophora': 2, 'Planktotalea': 2, 'Suillus': 2, 'Rhizophagus': 2, 'Dioszegia': 2, 'GCA-900199385': 2, 'Rhodopirellula': 2, 'Phaeomoniella': 2, 'Solobacterium': 2, 'Myriosclerotinia': 2, 'Butyrivibrio': 2, 'Curtobacterium': 2, 'Frigoribacterium': 2, 'Piloderma': 2, 'Ceratocystiopsis': 2, 'Postia': 2, 'Acetivibrio': 1, 'Natrialba': 1, 'UBA6919': 1, 'Ambrosiella': 1, 'Kockovaella': 1, 'Faecalibacterium': 1, 'UBA1425': 1, 'Aplosporella': 1, 'Bonordeniella': 1, 'Fusobacterium_B': 1, 'Parachlamydia': 1, '43-108': 1, 'Bauldia': 1, 'Chalaropsis': 1, 'Jaminaea': 1, 'Hypocrella': 1, 'Dichomitus': 1, 'Neonectria': 1, 'Tothia': 1, 'Acaromyces': 1, 'Phaeobacter': 1, 'Thermus': 1, 'Delftia': 1, 'Ciboria': 1, 'Phaeoacremonium': 1, 'GCA-002724975': 1, 'Rothia': 1, 'Coniferiporia': 1, 'CAG-460': 1, 'Oligella': 1, 'Lachnoclostridium_A': 1, 'Prauserella_A': 1, 'Epicoccum': 1, 'Enterovibrio': 1, 'Spiribacter': 1, 'Berkeleyomyces': 1, 'Rubripirellula': 1, 'Ramichloridium': 1, 'Acetatifactor': 1, 'UBA9145': 1, 'UBA2565': 1, 'Balansia': 1, 'Arthroderma': 1, 'OLB10': 1, 'UBA7096': 1, 'Lizonia': 1, 'UBA7803': 1, 'Thelephora': 1, 'Coxiella': 1, 'Paradendryphiella': 1, 'Micrococcus': 1, 'Graphilbum': 1, 'Mitsuaria': 1, 'Oceanicoccus': 1, 'CAG-1435': 1, 'SbD1': 1, 'UBA1221': 1, 'Jaapia': 1, 'Leptotrichia_A': 1, 'UBA8904': 1, 'Eremothecium': 1, 'Exserohilum': 1, 'UBA2862': 1, 'Thiohalocapsa': 1, 'Pseudomonas_F': 1, 'GCA-2686995': 1, 'NK3B98': 1, 'Gyalolechia': 1, 'Lophiotrema': 1, 'Streptobacillus': 1, 'Arthrobacter': 1, 'CAG-274': 1, 'Anaeromyxobacter': 1, 'Halofilum': 1, 'Cupriavidus': 1, 'Denitrobacterium': 1, 'Sarcomyxa': 1, 'Delitschia': 1, 'Panaeolus': 1, 'Hanseniaspora': 1, 'UBA2821': 1, 'UBA6857': 1, 'Serratia_A': 1, 'PeH17': 1, 'OLB17': 1, 'Mytilinidion': 1, 'UBA1217': 1, 'UBA1232': 1, 'Geobacter_C': 1, 'Lophium': 1, 'Saccharopolyspora': 1, 'UBA2593': 1, 'Leptosphaeria': 1, 'Eubacterium_A': 1, 'Lignosus': 1, 'Saitozyma': 1, 'Leifsonia': 1, 'Lindgomyces': 1, 'Chrysoporthe': 1, 'Eubacterium_R': 1, 'Aeminium': 1, 'Arthrinium': 1, 'UBA952': 1, 'Pararhodobacter': 1, 'Olsenella_C': 1, 'Rathayibacter': 1, 'Rhizodiscina': 1, 'UBA9732': 1, 'Lactobacillus_F': 1, 'Kalmanozyma': 1, 'UBA1147': 1, 'Marinimicrobium': 1, 'UBA1081': 1, 'Frankia_A': 1, 'UBA1432': 1, 'Longispora': 1, 'Actinotalea': 1, 'UBA816': 1, 'Rhizoclosmatium': 1, 'Stomatobaculum': 1, 'UBA1562': 1, 'SM1-46': 1, 'Leisingera': 1, 'Estrella': 1, 'UBA2999': 1, 'Azospirillum': 1, 'Acuticoccus': 1, 'Cylindrobasidium': 1, 'Erythrobacter_B': 1, 'UBA5754': 1, 'UBA4246': 1, 'UBA668': 1, 'Bretziella': 1, 'Methylosinus': 1, 'RUG612': 1, 'Geobacter_A': 1, 'UBA5203': 1, 'GCA-2702655': 1, 'Octadecabacter': 1, 'Clostridioides': 1, 'Microbispora': 1, 'Marispirochaeta': 1, 'Pseudovirgaria': 1, 'Marinitoga': 1, 'Clostridium_R': 1, 'Bimuria': 1, 'GCA-2723275': 1, 'GCA-2709385': 1, 'UBA6048': 1, 'Cytophaga_A': 1, 'Absidia': 1, 'UBA7434': 1, 'Pelistega': 1, 'UBA1177': 1, 'UBA5518': 1, 'UBA2856': 1, 'Contendobacter': 1, 'UBA4479': 1, 'Agrocybe': 1, 'Patellaria': 1, 'UBA5868': 1, 'Psilocybe': 1, 'Coprococcus': 1, 'UBA1719': 1, 'UBA4923': 1, 'Dactylellina': 1, 'Ketobacter': 1, 'Subtercola': 1, 'Xylona': 1, 'Citrobacter_A': 1, 'Testicularia': 1, 'Klebsiella_A': 1, 'Leclercia': 1, 'Chroococcidiopsis': 1, 'UBA8087': 1, 'Janibacter': 1, 'Alteromonas': 1, 'Gonapodya': 1, 'Hericium': 1, 'Ruminiclostridium_A': 1, 'Gamarada': 1, 'Byssoonygena': 1, 'UBA1740': 1, 'Endoriftia': 1, 'UBA2775': 1, 'Glarea': 1, 'Scleroderma': 1, 'Penicilliopsis': 1, 'Emmonsia': 1, 'Rasamsonia': 1, 'Floccularia': 1, 'Exiguobacterium_A': 1, 'Clostridium_J': 1, 'Porphyromonas': 1, 'Basipetospora': 1, 'Neolentinus': 1, 'Podosphaera': 1, 'Laccaria': 1, 'Pseudophaeomoniella': 1, 'Microsporum': 1, 'Nannizzia': 1, 'UBA2774': 1, 'Eubacterium_F': 1, 'CAG-83': 1, 'Hawksworthiomyces': 1, 'Clostridium_S': 1, 'UBA3855': 1, 'Eremomyces': 1, 'Geofilum': 1, 'Pleurocapsa': 1, 'Golubevia': 1, 'Vitreoscilla_A': 1, 'Lepiota': 1, 'Termitomyces': 1, 'UBA1711': 1, 'UBA6191': 1, 'UBA4735': 1, 'Corinectria': 1, 'Chrysosporium': 1, 'Clathrospora': 1, 'Bilophila': 1, 'Auricularia': 1, 'Polytolypa': 1, 'UBA2778': 1, 'Aquanectria': 1, 'CCP2': 1, 'Zooshikella': 1, 'Ophioceras': 1, 'Rhizopus': 1, 'Neochlamydia': 1, 'Boletus': 1, 'Pseudevernia': 1, 'Cochlonema': 1, 'Bertia': 1, 'Collybia': 1, 'Sulfurihydrogenibium': 1, 'Pseudomicrostroma': 1, 'Periglandula': 1, 'Verminephrobacter': 1, 'Fomitopsis': 1, 'Puccinia': 1, 'UBA2270': 1, 'Thauera': 1, 'Meira': 1, 'Phlebiopsis': 1, 'Dicyma': 1, 'Oidium': 1, 'Chlorencoelia': 1, 'Drechmeria': 1, 'Violaceomyces': 1, 'Blumeria': 1, 'Paraburkholderia_C': 1, 'Proliferodiscus': 1, 'UBA6002': 1, 'Thermoascus': 1, 'Bifiguratus': 1, 'Malbranchea': 1, 'Variovorax': 1, 'Tenacibaculum': 1, 'Furcasterigmium': 1, 'Mucor': 1, 'Serpula': 1, 'UBA887': 1, 'CAG-312': 1, 'UBA1724': 1, 'Acremonium': 1, 'JdFR-88': 1, 'Ophidiomyces': 1, 'Macrolepiota': 1, 'Melampsora': 1, 'UBA12014': 1, 'Microthyrium': 1, 'Myriangium': 1, 'Caedibacter': 1, 'UBA10507': 1, 'Gloeophyllum': 1, 'Lysobacter': 1, 'Cryptococcus': 1, 'Cellulomonas': 1, 'Lineolata': 1, 'UBA2767': 1, 'Anoxybacillus': 1, 'Bacillus_V': 1, 'Tulasnella': 1, 'DTU053': 1, 'Clostridium_P': 1, 'Gaeumannomyces': 1, 'Pusillimonas': 1, 'Pantoea': 1, 'CAG-448': 1, 'PCC7001': 1, 'Cytospora': 1, 'UBA2796': 1, 'Cladobotryum': 1, 'UBA5266': 1, 'Lactarius': 1, 'Crepidotus': 1, 'Reyranella': 1, 'Gemmata': 1, 'Periconia': 1, 'Paenibacillus_B': 1, 'Phoma': 1, 'Botryotinia': 1, 'Sunxiuqinia': 1, 'Rhizorhabdus': 1, 'Streptosporangium': 1, 'QANA01': 1, 'Parendozoicomonas': 1, 'Gorillibacterium': 1, 'Eggerthella': 1, 'TF01-11': 1, 'Auriculariopsis': 1, 'Paraburkholderia_E': 1, 'Aciculosporium': 1, 'Nocardiopsis_B': 1, 'Pseudogymnoascus': 1, 'Perlucidibaca': 1, 'Citrobacter_B': 1, 'Aulographum': 1, 'UBA1267': 1, 'Azoarcus_A': 1, 'UBA1367': 1, 'Salipiger': 1, 'Porodaedalea': 1, 'Fusibacter': 1, 'Fibrobacter_A': 1, 'Pectobacterium': 1, 'Hafnia': 1, 'Holophaga': 1, 'Groenewaldozyma': 1, 'UBA4248': 1, 'UBA1776': 1, 'UBA4716': 1, 'Massilia_B': 1, 'NK4A136': 1, 'Gemmobacter_A': 1, 'Xeromyces': 1, 'Lophiostoma': 1, 'DNF00809': 1, 'Sphaceloma': 1, 'CAG-180': 1, 'Blumeriella': 1, 'UBA3796': 1, 'Flavobacterium': 1, 'Coprinellus': 1, 'UBA1224': 1, 'MB11C04': 1, 'Allorhizobium': 1, 'Moritella': 1, 'Endoconidiophora': 1, 'Fukatsuia': 1, 'Dechloromonas': 1, 'UBA11741': 1, 'Actinokineospora': 1, 'Hysterium': 1, 'GCA-2687515': 1, 'Root149': 1, 'Laetiporus': 1, 'UBA1096': 1, 'Heliocybe': 1, 'Pseudoclavibacter': 1, 'Sphaerospermopsis': 1, 'Brevibacterium': 1, 'UBA9786': 1, 'Paenibacillus_G': 1, 'Magnaporthe': 1, 'Pseudoduganella': 1, 'Advenella': 1, 'Podospora': 1, 'Apophysomyces': 1, 'Bacillus_AO': 1, 'UBA2993': 1, 'Lachnospira': 1, 'Grosmannia': 1, 'Lomentospora': 1, 'GCA-2683315': 1, 'Takashimella': 1, 'Diplocarpon': 1, 'Fibrobacter': 1, 'TMED167': 1, 'Lenti-01': 1, '2-02-FULL-66-14': 1, 'Aulosira': 1, 'Jiangella': 1, 'Ruminiclostridium_E': 1, 'Azotobacter': 1, 'Pseudomassariella': 1, 'TMED88': 1, 'Sneathia': 1, 'Trematosphaeria': 1, 'Caulochytrium': 1, 'Kazachstania': 1, 'UBA7001': 1}
202433	110	110	RiPP	1	microviridin	0.972727	{'RiPP': 1.0}	{'microviridin': 0.9727272727272728, 'unknown': 0.02727272727272727}	110	Genus	3.10502	34	Nostoc	0.154545	{'Nostoc': 17, 'Rivularia': 9, 'Flavobacterium': 8, 'Chryseobacterium': 8, 'Unassigned': 7, 'Calothrix': 7, 'Trichormus': 6, 'Helicobacter_B': 5, 'Sorangium': 4, 'Archangium': 4, 'Microcystis': 4, 'Chitinophaga': 3, 'Rudanella': 2, 'Stigmatella': 2, 'Moorea': 2, 'Tolypothrix_C': 2, 'UBA1432': 2, 'Aulosira': 2, 'Vitiosangium': 1, 'Cyanothece': 1, 'NIES-4103': 1, 'Chroococcidiopsis': 1, 'PCC-10802': 1, 'Grimontia': 1, 'Sinomicrobium': 1, 'Alteromonas': 1, 'Nostoc_B': 1, 'Microscilla': 1, 'Vibrio': 1, 'Fischerella': 1, 'UBA6680': 1, 'Geoglossum': 1, 'Niastella': 1, 'Terrimonas': 1}
201767	9590	9597	Other	0.999791	ectoine	0.998697	{'Other': 0.9997914494264859, 'RiPP': 0.00015641293013555788, 'Terpene': 5.213764337851929e-05}	{'bacteriocin': 0.00015641293013555788, 'ectoine': 0.998696558915537, 'hserlactone': 0.00010427528675703858, 'siderophore': 5.213764337851929e-05, 'terpene': 5.213764337851929e-05, 'unknown': 0.0009384775808133472}	9590	Genus	3.59364	557	Vibrio	0.330553	{'Vibrio': 3170, 'Streptomyces': 1307, 'Rhodococcus': 368, 'Bordetella': 323, 'Mycolicibacterium': 216, 'Unassigned': 163, 'Pseudomonas_A': 150, 'Achromobacter': 148, 'Halomonas': 143, 'Nocardia': 118, 'Amycolatopsis': 96, 'Gordonia': 93, 'Mycobacteroides': 87, 'Sphingobium': 86, 'Aliivibrio': 83, 'Alcanivorax': 82, 'Acinetobacter': 80, 'Pseudomonas_D': 73, 'Brevibacterium': 60, 'Thalassospira': 58, 'Aliarcobacter': 58, 'Tritonibacter': 55, 'Methylophaga': 52, 'Salinivibrio': 52, 'Spirillospora': 50, 'Roseovarius': 47, 'Mycolicibacter': 41, 'Paracoccus': 41, 'Nocardiopsis': 38, 'Pseudonocardia': 37, 'Alcaligenes': 37, 'Marinomonas': 36, 'Paenibacillus': 33, 'Sporosarcina': 29, 'Thioclava': 28, 'Pusillimonas': 27, 'Bacillus_H': 26, 'Sphingopyxis': 24, 'Malaciobacter': 24, 'Rhodovulum': 23, 'Saccharopolyspora': 23, 'Salipiger': 23, 'Bacillus_AM': 23, 'Novosphingobium': 22, 'Virgibacillus': 22, 'Oceanobacillus': 22, 'Mesorhizobium': 21, 'Tsukamurella': 21, 'Gimesia': 21, 'Gracilibacillus': 21, 'Microbulbifer': 20, 'Nesterenkonia': 19, 'Cobetia': 19, 'Enterovibrio': 18, 'Brachybacterium': 17, 'Pseudooceanicola': 17, 'Limnobacter': 17, 'Haliea': 17, 'Sulfitobacter': 16, 'Leptospirillum_A': 16, 'Hydrogenovibrio': 16, 'Pelagibacterium': 16, 'Saccharomonospora': 16, 'Salinisphaera': 16, 'Pseudohongiella': 16, 'Photobacterium': 15, 'Candidimonas': 14, 'Actinopolyspora': 14, 'Paenibacillus_B': 13, 'Henriciella': 13, 'Halarcobacter': 13, 'Spongiibacter': 12, 'Cellvibrio': 12, 'Porticoccus': 11, 'Bordetella_C': 11, 'Glycomyces': 11, 'Williamsia': 11, 'Methanothrix_A': 11, 'Teredinibacter': 11, 'Dietzia': 11, 'Roseivivax': 11, 'Pseudomonas_C': 10, 'Cycloclasticus': 10, 'Ketobacter': 10, 'Devosia': 10, 'Spiribacter': 10, 'Bordetella_A': 10, 'Nitratireductor': 10, 'Thermobifida': 10, 'Janibacter': 10, 'Microbacterium': 9, 'Nitrosopumilus': 9, 'Methanobacterium': 9, 'Paenibacillus_C': 9, 'Sphingomonas': 9, 'Paenibacillus_A': 9, 'Marinobacterium': 9, 'Actinokineospora': 9, 'Halobacillus': 8, 'Chromohalobacter': 8, 'Thauera': 7, 'Pseudophaeobacter': 7, 'Sneathiella': 7, 'Mameliella': 7, 'Salinicola': 7, 'Halomonas_C': 7, 'Promicromonospora': 7, 'Actinoalloteichus': 7, 'Oceanimonas': 7, 'Streptomyces_B': 7, 'Aurantimonas': 7, 'UBA4036': 7, 'Brevibacillus': 7, 'Salimicrobium': 6, 'Blastopirellula_A': 6, 'Salisediminibacterium': 6, 'Anaerobacillus': 6, 'Neptuniibacter': 6, 'Grimontia': 6, 'Herminiimonas': 6, 'Nonomuraea': 6, 'Nitrincola': 6, 'Pigmentiphaga': 6, 'Thiomicrorhabdus': 6, 'Prauserella_A': 6, 'Martelella': 6, 'Neptunomonas': 6, 'Arthrobacter_F': 6, 'Endozoicomonas': 6, 'Thalassobacillus': 6, 'Nocardioides': 6, 'Sediminibacillus': 6, 'Maritimibacter': 6, 'Pseudomonas_E': 5, 'Pseudooceanicola_B': 5, 'WRN-7': 5, 'Salipaludibacillus': 5, 'Halomonas_B': 5, 'Advenella': 5, 'Reinekea': 5, 'Nitrosomonas': 5, 'Nioella': 5, 'Phenylobacterium': 5, 'Methanothrix': 5, 'Paenibacillus_D': 5, 'Mycolicibacillus': 5, 'Kibdelosporangium': 5, 'Bordetella_B': 5, 'Methylomicrobium_A': 5, 'Castellaniella': 5, 'Kytococcus': 5, 'Puniceibacterium': 5, 'Hahella': 5, 'Bacillus_AS': 5, 'Paenibacillus_L': 5, 'Kushneria': 5, 'Halobacillus_A': 4, 'Virgibacillus_E': 4, 'UBA419': 4, 'Albimonas': 4, 'Nocardiopsis_A': 4, 'Celeribacter_B': 4, 'Bradyrhizobium': 4, 'Marinactinospora': 4, 'QDDJ01': 4, 'Hydrogenophaga': 4, 'Paenibacillus_G': 4, 'Hyphomonas': 4, 'UBA5335': 4, 'Methylobacter': 4, 'X-1125': 4, 'Cellulosimicrobium': 4, 'Amphritea': 4, 'Antarctobacter': 4, 'Mangrovicoccus': 4, 'Kerstersia': 4, 'Oceanisphaera': 4, 'Streptomyces_C': 4, 'Thalassobius': 4, 'Saccharospirillum': 4, 'Alteribacillus': 4, 'Leisingera': 4, 'Lutimaribacter': 4, 'Idiomarina': 4, 'Confluentimicrobium': 4, 'Wenzhouxiangella': 4, 'UBA2009': 4, 'Isoptericola': 4, 'Paenibacillus_S': 4, 'Alkalicoccus': 4, 'Halioglobus': 4, 'Acidiphilium': 4, 'Virgibacillus_G': 3, 'Cohaesibacter': 3, 'Quasibacillus': 3, 'Tomitella': 3, 'Stappia': 3, 'Tropicibacter': 3, 'Catenovulum': 3, 'HL-12': 3, 'Syntrophomonas': 3, 'Sinorhizobium': 3, 'Pseudoruegeria_C': 3, 'Marinobacterium_A': 3, 'Bacillus_L': 3, 'Prauserella': 3, 'Maritalea': 3, 'Sagittula': 3, 'GCA-2707785': 3, 'Mf105b01': 3, 'Rhizorhabdus': 3, 'Mariprofundus': 3, 'Methylomicrobium': 3, 'Roseisalinus': 3, 'Paenibacillus_E': 3, 'GCA-2699025': 3, 'UBA9033': 3, 'Georgenia': 3, 'Hoyosella': 3, 'Niveispirillum': 3, 'Pseudohaliea': 3, 'Allokutzneria': 3, 'Gilvimarinus': 3, 'Ruania': 3, 'Bacillus_AR': 3, 'Pseudooceanicola_A': 3, 'Marinovum': 3, 'Desulfatibacillum': 3, 'Bacillus_K': 3, 'Microbacterium_A': 3, 'Bacillus_M': 3, 'Cohnella': 3, 'Tepidicaulis': 3, 'Marinospirillum': 3, 'Rhodospira': 3, 'Pararhizobium_A': 3, 'Reichenbachiella': 3, 'BACL24': 3, 'Bacillus_S': 3, 'Streptomonospora': 3, 'Brevibacillus_C': 3, 'Piscibacillus': 3, 'Allosalinactinospora': 3, 'BACL14': 3, 'Salinibacillus': 3, 'Aldersonia': 3, 'Oceanobacter': 3, 'HLUCCO07': 3, 'Micrococcus': 3, 'Paenalcaligenes': 3, 'UBA5861': 3, 'Thiomicrospira': 3, 'Ruegeria': 3, 'Acidihalobacter': 3, 'Alcanivorax_A': 3, 'Notoacmeibacter': 3, 'Brevirhabdus': 3, 'Porphyrobacter_A': 3, 'UBA2270': 3, 'Defluviimonas_A': 3, 'Rhodobaca': 3, 'Zobellella': 3, 'Enterovibrio_A': 3, 'Pseudodonghicola': 3, 'Aidingimonas': 2, 'Streptomyces_A': 2, 'Bacillus_BH': 2, 'RQJ05': 2, 'HLUCCA08': 2, 'Cryobacterium_A': 2, 'UBA5862': 2, 'Rhodosalinus': 2, 'Sciscionella': 2, 'Oceanicola': 2, 'Pseudomonas_N': 2, 'Yuhushiella': 2, 'Fodinicurvata': 2, 'Rhodobacter_B': 2, 'Donghicola': 2, 'Ruegeria_E': 2, 'Enhygromyxa': 2, 'NRL2': 2, 'Georgenia_A': 2, 'QETA01': 2, 'Oleispira': 2, 'Marivita': 2, 'Amauroascus': 2, 'UBA4045': 2, 'HLUCCA09': 2, 'UBA5627': 2, 'Haloactinobacterium': 2, 'RS62': 2, 'Zooshikella': 2, 'GCA-2706605': 2, 'O448': 2, 'Salsuginibacillus': 2, 'Tenuibacillus': 2, 'Marinagarivorans': 2, 'Prauserella_B': 2, 'Lysinibacillus_D': 2, 'Oceanicola_B': 2, 'Arhodomonas': 2, 'Thaumasiovibrio': 2, 'C254': 2, 'DXL2': 2, 'Emcibacter': 2, 'Melghirimyces': 2, 'Chelativorans': 2, 'Halothiobacillus': 2, 'Hydrogenibacillus': 2, 'UBA2679': 2, 'BRH-c0': 2, 'Marinococcus': 2, 'Arthrobacter_C': 2, 'UBA1660': 2, 'UBA5123': 2, 'Arthrobacter_H': 2, 'Virgibacillus_A': 2, 'Mycobacterium': 2, 'Bacillus_AO': 2, 'Enteractinococcus': 2, 'Acidocella': 2, 'Alkalilimnicola': 2, 'WD3A24': 2, 'Sedimentitalea': 2, 'Pararhodobacter': 2, 'Chromobacterium': 2, 'Arcobacter': 2, 'Caenispirillum': 2, 'Sphingomonas_F': 2, 'Rubinisphaera': 2, 'Epibacterium': 2, 'Roseibaca': 2, 'Nitriliruptor': 2, 'Halorhodospira': 2, 'Thermomonospora': 2, 'UBA4149': 2, 'SCGC-AAA027-K21': 2, 'Rhodovibrio': 2, 'Paraliobacillus': 2, 'Nitrobacter': 2, 'Thermocrispum': 2, 'Thiopseudomonas': 2, 'Pandoraea': 2, 'UBA4844': 2, 'Bermanella': 2, 'Saccharothrix': 2, 'Salinisphaera_A': 2, 'Lentzea': 2, 'Aminobacter': 2, 'Wolinella': 2, 'Actinomadura_B': 2, 'Blastopirellula': 2, 'Virgibacillus_F': 2, 'Rhodobacter_C': 2, '45385': 2, 'UBA2970': 2, 'Ghiorsea': 2, 'Nocardiopsis_C': 2, 'Planctomyces_B': 2, 'Stackebrandtia': 2, 'Zhongshania': 2, 'UBA8904': 2, 'SCADC1-2-3': 2, 'Marininema': 2, 'Domibacillus': 2, 'UBA3103': 1, 'Methyloprofundus': 1, 'UBA2210': 1, 'Roseivivax_A': 1, 'Roseicitreum': 1, 'Geomicrobium': 1, 'Virgibacillus_C': 1, 'Thalassococcus': 1, 'Cucumibacter': 1, 'Halomonas_E': 1, 'Agarivorans': 1, 'Pseudogracilibacillus': 1, 'UBA1877': 1, 'Sediminibacillus_A': 1, 'Terasakiispira': 1, 'PSBB006': 1, 'Oleiphilus': 1, 'Demetria': 1, 'GCA-2701845': 1, 'Spirochaeta_B': 1, 'Lysinibacillus_A': 1, 'Lentibacillus': 1, 'Zobellella_B': 1, 'Oceanicoccus': 1, 'Streptomyces_G': 1, 'Amphibacillus_B': 1, 'Blastomyces': 1, 'Desulfurispirillum': 1, 'Sediminimonas': 1, 'Cribrihabitans': 1, 'Terasakiella': 1, 'Sphaerimonospora': 1, 'UBA7803': 1, 'Zobellella_A': 1, 'Duganella': 1, 'Desmospora': 1, 'Actinocatenispora': 1, 'HdN1': 1, 'Methylomarinum': 1, 'UBA8502': 1, 'Bacillus_AP': 1, 'UBA9264': 1, 'WN38': 1, 'Jannaschia': 1, 'Pseudomonas_K': 1, 'Oceanospirillum': 1, 'Microthrix': 1, 'Antricoccus': 1, 'LHW63021': 1, 'Desulfococcus_A': 1, 'Williamsia_A': 1, 'Paeniglutamicibacter': 1, 'Actibacterium': 1, 'Citreimonas': 1, 'Kroppenstedtia': 1, 'Tranquillimonas': 1, 'Luminiphilus': 1, 'Pseudarthrobacter_A': 1, 'Natribacillus': 1, 'Ga0077529': 1, 'Rhodopirellula_B': 1, 'Chromatocurvus': 1, 'Allonocardiopsis': 1, 'Orrella': 1, 'Marinimicrobium': 1, 'GCA-2683405': 1, 'Acidihalobacter_A': 1, 'Streptoalloteichus': 1, 'Flexistipes': 1, 'UBA8438': 1, 'Thalassotalea': 1, 'Novosphingobium_A': 1, 'UBA3102': 1, 'Chrysosporium': 1, 'Bacillus_AN': 1, 'Aspergillus': 1, 'Macromonas': 1, 'UBA11888': 1, 'UBA3069': 1, 'UBA4053': 1, 'Marinicaulis': 1, 'UBA5868': 1, 'R4HLG17': 1, 'Fusarium': 1, 'Murinocardiopsis': 1, 'Streptacidiphilus_A': 1, 'Pontibaca': 1, 'Maliponia': 1, 'CG1-02-49-23': 1, 'Agarilytica': 1, 'Mariniphaga': 1, 'Acidovorax_B': 1, 'JB111': 1, 'Lentibacter': 1, 'JCM-19056': 1, 'Actinocorallia': 1, 'Woeseia': 1, 'E85': 1, 'Paenibacillus_I': 1, 'Dasania': 1, 'Pseudospirillum': 1, 'Prauserella_C': 1, 'Marinobacterium_B': 1, 'Salinispira': 1, 'Saccharomonospora_A': 1, 'Fuerstia': 1, 'Dehalogenimonas': 1, 'UBA5078': 1, 'QEYE01': 1, 'Jongsikchunia': 1, 'IMCC21906': 1, 'UBA6078': 1, 'UBA4851': 1, 'Pseudoruegeria_D': 1, 'Luteipulveratus': 1, 'B3227': 1, 'Oceanococcus': 1, 'Branchiibius': 1, 'Chitiniphilus': 1, 'Nitrococcus': 1, 'Krasilnikoviella': 1, 'Actinotalea': 1, 'Hydrogenimonas': 1, 'Salirhabdus': 1, 'SCN-69-89': 1, 'Novibacillus': 1, 'Lentibacillus_A': 1, 'Halofilum': 1, 'Kutzneria': 1, 'Ornithinimicrobium': 1, 'Paenibacillus_V': 1, 'Paludifilum': 1, 'Magnetospirillum': 1, 'Asticcacaulis': 1, 'Roseivivax_B': 1, 'UBA4810': 1, 'Roseospirillum': 1, 'Syntrophomonas_B': 1, 'Desulfobulbus_A': 1, '32O-W': 1, 'Paenibacillus_M': 1, 'Chitinivibrio': 1, 'Yaniella': 1, 'Nisaea': 1, 'Sphingomonas_E': 1, 'Nitratireductor_A': 1, 'Allorhizobium': 1, 'Fulvimarina': 1, 'Neptunicoccus': 1, 'Amylibacter': 1, 'Desulfocapsa': 1, 'Flavimaricola': 1, 'Segniliparus': 1, 'Alicyclobacillus_B': 1, 'Chrysiogenes': 1, 'UBA2376': 1, 'BN30871': 1, 'JJ-A5': 1, 'Beta-01': 1, 'SZUA-127': 1, 'Methylohalobius': 1, 'Methylarcula': 1, 'Bacillus_BC': 1, 'Alkanindiges': 1, 'Aquisalimonas': 1, 'JCM-19050': 1, 'OESV01': 1, 'UNC496MF': 1, 'Corynebacterium': 1, 'Agrococcus': 1, 'Paenibacillus_T': 1, 'Saccharophagus': 1, 'HTCC5015': 1, 'UBA2357': 1, 'Ponticoccus': 1, '1162T-S-0a-05': 1, 'Salinihabitans': 1, 'Litorimicrobium': 1, 'Amphiplicatus': 1, 'Natronohydrobacter': 1, 'Marseille-P3662': 1, 'UBA3588': 1, 'Falsirhodobacter': 1, 'Thiohalomonas': 1, 'Desulfarculus': 1, 'Bacillus_AZ': 1, 'Haloglycomyces': 1, 'Marinibacterium': 1, 'Methyloligella': 1, 'Actinophytocola': 1, 'Comamonas_E': 1}
225711	323	323	Other	0.950464	ectoine	0.950464	{'Other': 0.9504643962848297, 'RiPP': 0.04953560371517028}	{'bacteriocin': 0.043343653250773995, 'ectoine': 0.9504643962848297, 'linaridin': 0.0030959752321981426, 'proteusin': 0.0030959752321981426}	323	Genus	2.33937	25	Pseudomonas_E	0.213622	{'Pseudomonas_E': 69, 'Ensifer': 62, 'Burkholderia': 43, 'Sinorhizobium': 35, 'Rhizobium': 30, 'Pararhizobium': 24, 'Bradyrhizobium': 20, 'Mesorhizobium': 4, 'Nocardia': 4, 'Unassigned': 4, 'Gemmobacter': 4, 'Stigmatella': 3, 'GAS188': 3, 'Allorhizobium': 3, 'Pseudomonas_B': 3, 'Streptomyces': 2, 'Alcanivorax': 2, 'Pseudaminobacter': 1, 'Micrococcus': 1, 'Ensifer_A': 1, 'Thermobifida': 1, 'Nocardioides': 1, 'Vibrio': 1, 'Antricoccus': 1, 'Reyranella': 1}
201637	2195	2196	RiPP	0.866515	bacteriocin	0.836902	{'Alkaloid': 0.00045558086560364467, 'NRP': 0.021867881548974944, 'Other': 0.04920273348519362, 'Polyketide': 0.0009111617312072893, 'RiPP': 0.8665148063781322, 'Terpene': 0.06104783599088838}	{'CDPS': 0.00592255125284738, 'LAP': 0.00979498861047836, 'NRPS-like': 0.006378132118451025, 'T3PKS': 0.0009111617312072893, 'TfuA-related': 0.0009111617312072893, 'acyl_amino_acids': 0.0009111617312072893, 'bacteriocin': 0.8369020501138952, 'betalactone': 0.0009111617312072893, 'butyrolactone': 0.00045558086560364467, 'ectoine': 0.006378132118451025, 'fungal-RiPP': 0.00045558086560364467, 'furan': 0.005466970387243736, 'generic': 0.009567198177676537, 'hserlactone': 0.017312072892938495, 'indole': 0.0018223234624145787, 'lanthipeptide': 0.001366742596810934, 'lassopeptide': 0.007744874715261959, 'linaridin': 0.005466970387243736, 'nucleoside': 0.00045558086560364467, 'other': 0.00045558086560364467, 'phosphonate': 0.001366742596810934, 'proteusin': 0.00045558086560364467, 'sactipeptide': 0.002277904328018223, 'siderophore': 0.01275626423690205, 'terpene': 0.06104783599088838, 'thiopeptide': 0.0011389521640091116, 'unknown': 0.001366742596810934}	2195	Genus	4.00619	298	Aeromonas	0.139408	{'Aeromonas': 306, 'Streptococcus': 234, 'Sinorhizobium': 132, 'Pseudomonas_E': 112, 'Bacillus': 111, 'Streptomyces': 100, 'Klebsiella': 91, 'Bacillus_A': 89, 'Micromonospora': 53, 'Rhizobium': 43, 'Enterococcus_B': 39, 'Unassigned': 33, 'Kitasatospora': 29, 'Myxococcus': 27, 'Acidovorax_D': 26, 'Legionella': 26, 'Mesorhizobium': 26, 'Staphylococcus': 23, 'Enterobacter': 22, 'Photorhabdus': 22, 'Burkholderia': 21, 'Aliivibrio': 16, 'Clostridium_S': 15, 'Caulobacter': 14, 'Leuconostoc': 14, 'Clostridium_F': 12, 'Vibrio': 12, 'Lysobacter': 12, 'Pseudoalteromonas': 12, 'Escherichia': 11, 'Synechococcus_C': 9, 'Rhizorhabdus': 9, 'GCA-900199385': 8, 'Mycobacterium': 8, 'Morganella': 7, 'Lactococcus': 7, 'Methylobacterium': 7, 'Chryseobacterium': 7, 'Devosia': 7, 'Fusarium': 6, 'Nocardia': 6, 'Cryobacterium': 5, 'Clostridium_J': 5, 'Provencibacterium': 5, 'Aminobacter': 5, 'Stenotrophomonas': 5, 'Penicillium': 5, 'Pediococcus': 5, 'UBA1351': 5, 'Paraburkholderia': 5, 'Sistotremastrum': 4, 'Vulcanococcus': 4, 'UBA6901': 4, 'Chitinophaga': 4, 'Salinivibrio': 4, 'Lachnoclostridium_A': 4, 'Tateyamaria': 4, 'Colletotrichum': 3, 'Brochothrix': 3, 'Moritella': 3, 'Aspergillus': 3, 'Pantoea': 3, 'Acidovorax_E': 3, 'Cyanobium': 3, 'Erythrobacter_C': 3, 'Herbaspirillum': 3, 'Streptacidiphilus': 3, 'Amycolatopsis': 3, 'Grimontia': 3, 'Streptomyces_B': 3, 'Fructobacillus': 3, 'CAG-603': 3, 'Roseovarius': 3, 'Sphingobacterium': 3, 'Bifidobacterium': 3, 'Aminobacterium': 3, 'UBA5105': 3, 'ISDg': 3, 'Pseudomonas_A': 3, 'Acetoanaerobium': 3, 'Gluconacetobacter': 3, 'Frankia': 3, 'Thermococcus_A': 3, 'Blautia': 3, 'Mycolicibacterium': 3, 'Chromobacterium': 3, 'Limnohabitans': 3, 'Ruminococcus_D': 3, 'Rahnella': 3, 'Mycetocola': 2, 'Pseudosphingobacterium': 2, 'Pseudomonas_F': 2, 'Tumebacillus': 2, 'Reticulascus': 2, 'Lachnospira': 2, 'UBA1213': 2, 'TF01-11': 2, 'PCC7001': 2, 'Bordetella': 2, 'Sphingobium': 2, 'Ruminococcus_E': 2, 'Lactobacillus_H': 2, 'Prevotella': 2, 'Ochrobactrum_A': 2, 'UBA2262': 2, 'Streptomyces_A': 2, 'Rhodoferax': 2, 'Castellaniella': 2, 'RUG563': 2, 'Glaciecola': 2, 'Leifsonia': 2, 'Tropicibacter_C': 2, 'Lentinus': 2, 'Listeria': 2, 'Endozoicomonas': 2, 'Calothrix': 2, 'Pseudomonas_B': 2, 'Paenibacillus_T': 2, 'Erwinia': 2, 'Tissierella': 2, 'Pedobacter': 2, 'Mucilaginibacter': 2, 'Colwellia': 2, 'Sulfurisphaera': 2, 'Thalassotalea': 2, 'Shewanella': 2, 'Chitinimonas': 2, 'Hafnia': 2, 'Minicystis': 2, 'Clostridioides': 2, 'Moniliophthora': 2, 'XJSP': 2, 'Gemmiger': 2, 'Legionella_A': 2, 'Embleya': 2, 'Solobacterium': 2, 'Cohnella': 2, 'Methylomonas': 2, 'TM7x': 2, 'Neisseria_C': 2, 'Cronobacter': 2, 'Proteus': 2, 'W5053': 1, 'HL-12': 1, 'Achromobacter': 1, 'Solirubrum': 1, 'Paenibacillus_E': 1, 'Dyadobacter': 1, 'Acetomicrobium': 1, 'Pseudomonas_D': 1, 'UBA868': 1, 'Desulfovibrio_M': 1, 'Actinoplanes': 1, 'DTU052': 1, 'Cytophaga_A': 1, 'HR-BB': 1, 'Moorea': 1, 'Thioflavicoccus': 1, 'RUG440': 1, 'UBA1762': 1, 'Pseudoduganella': 1, 'Kribbella': 1, 'Fibroporia': 1, 'Methyloterricola': 1, 'Eubacterium_E': 1, 'Yoonia': 1, 'Succiniclasticum': 1, 'Leucothrix': 1, 'Virgibacillus': 1, 'Marinilactibacillus': 1, 'Enterococcus_D': 1, 'UBA3077': 1, 'Aquiflexum': 1, 'Kibdelosporangium': 1, 'Janibacter': 1, 'UBA6211': 1, 'UBA5158': 1, 'Thermoanaerobacter': 1, 'Serratia': 1, 'Lewinella_A': 1, 'Butyrivibrio': 1, 'Phreatobacter': 1, 'Chamaesiphon': 1, 'HGW-2': 1, 'Paracoccus': 1, 'Thalassobacillus': 1, 'UBA6544': 1, 'Novosphingobium': 1, 'UBA6002': 1, 'Thermocrinis': 1, 'Lewinella_B': 1, 'Leucobacter': 1, 'Adhaeribacter': 1, 'Methylocystis': 1, 'Bacillus_K': 1, 'Valsa': 1, 'Mariprofundus': 1, 'Methanocorpusculum': 1, 'Chryseobacterium_A': 1, 'GCA-2699585': 1, 'Agitococcus': 1, 'Mesotoga': 1, 'Clostridium': 1, 'UBA1375': 1, 'Terracidiphilus': 1, 'Lactobacillus_C': 1, 'Haloferula': 1, 'UBA1367': 1, 'Altererythrobacter_A': 1, 'Anaerovibrio': 1, 'Enterovibrio_A': 1, 'UBA509': 1, 'Ensifer': 1, 'Balneatrix': 1, 'Desulfosarcina': 1, 'Enterovibrio': 1, 'Halobacillus': 1, 'Marichromatium': 1, 'Branchiibius': 1, 'Deefgea': 1, 'Palaeococcus': 1, 'Gymnopus': 1, 'Neurospora': 1, 'Nitrincola': 1, 'Acinetobacter': 1, 'Rivularia': 1, 'BRH-c0': 1, 'Chaetosphaerella': 1, 'Frondihabitans': 1, 'Actinokineospora': 1, 'Klebsiella_A': 1, 'Puniceibacterium': 1, 'CAG-115': 1, 'Planctopirus': 1, 'Prochlorococcus_C': 1, 'Hepatobacter': 1, 'Imhoffiella': 1, 'UBA7001': 1, 'Psychrobacter': 1, 'Spiroplasma_A': 1, 'UBA5173': 1, 'Pleionea': 1, 'Nocardiopsis': 1, 'Suillus': 1, 'Promicromonospora': 1, 'Thalassobius': 1, 'Sandarakinorhabdus': 1, 'Pulveroboletus': 1, 'Saccharofermentans': 1, 'Diaporthe': 1, 'Shiraia': 1, 'Anaeromyxobacter': 1, 'Taxomyces': 1, 'Dechloromonas': 1, 'Alkaliflexus': 1, 'Halovivax': 1, 'Marinibacterium': 1, 'Sulfurihydrogenibium': 1, 'Nosocomiicoccus': 1, 'Rouxiella': 1, 'UBA11888': 1, 'Corallococcus': 1, 'Lactobacillus_I': 1, 'Polaromonas': 1, 'Olsenella': 1, 'Azospirillum': 1, 'Corynebacterium': 1, 'Clostridium_U': 1, 'Ganoderma': 1, 'Flagellimonas': 1, 'Sphingomonas_D': 1, 'Bacillus_AM': 1, 'Calonectria': 1, 'Flavobacterium': 1, 'Eubacterium_Q': 1, 'Arthrobacter': 1, 'Erythrobacter': 1, 'Nitrospirillum': 1, 'Dacryopinax': 1, 'Parageobacillus_A': 1, 'Mycetocola_A': 1, 'Thalassomonas': 1, 'Xenorhabdus': 1, 'GCA-2684655': 1, 'Actinomycetospora': 1, 'Bacillus_AW': 1, 'Pedosphaera': 1, 'UBA1712': 1, 'Leptolyngbya_A': 1, 'Catelliglobosispora': 1, 'Amphibacillus_B': 1, 'Oceanibaculum': 1, 'Stenocarpella': 1, 'UBA2450': 1, 'Terriglobus': 1, 'Desulfocapsa': 1, 'Marivita': 1, 'Bacillus_P': 1}
201682	8879	8883	Terpene	0.999775	terpene	0.999662	{'NRP': 5.631264782070053e-05, 'Other': 5.631264782070053e-05, 'RiPP': 0.00011262529564140106, 'Terpene': 0.9997747494087172}	{'NRPS-like': 5.631264782070053e-05, 'bacteriocin': 0.00011262529564140106, 'ectoine': 5.631264782070053e-05, 'terpene': 0.9996621241130758, 'unknown': 0.00011262529564140106}	8879	Genus	4.3398	888	Burkholderia	0.218155	{'Burkholderia': 1937, 'Saccharomyces': 947, 'Fusarium': 526, 'Aspergillus': 404, 'Staphylococcus': 264, 'Pyricularia': 179, 'Neurospora': 172, 'Bacillus_C': 149, 'Akkermansia': 140, 'Saitozyma': 126, 'Cryptococcus': 92, 'Metschnikowia': 82, 'Paraburkholderia': 79, 'Venturia': 78, 'Penicillium': 77, 'Unassigned': 77, 'Puccinia': 64, 'Colletotrichum': 60, 'Aureobasidium': 55, 'Wallemia': 49, 'Brachyspira': 48, 'Clavispora': 46, 'Malassezia': 45, 'Trichoderma': 43, 'Microcystis': 43, 'Verticillium': 42, 'Corynespora': 40, 'Yarrowia': 39, 'Alternaria': 36, 'Microbotryum': 36, 'Candida': 35, 'Nitrosospira': 35, 'Pseudogymnoascus': 35, 'Succinivibrio': 35, 'Parastagonospora': 34, 'Paraburkholderia_B': 33, 'Blastomyces': 31, 'Fibrobacter': 30, 'Zymoseptoria': 29, 'Exophiala': 29, 'Rhodotorula': 27, 'Pyrenophora': 26, 'Cupriavidus': 26, 'Rhizopogon': 25, 'Trichophyton': 24, 'Hortaea': 23, 'Epichloe': 23, 'Rhizopus': 22, 'Elsinoe': 22, 'Pleurotus': 22, 'Bacillus_AM': 20, 'Dothistroma': 20, 'UBA1436': 20, 'Starmerella': 19, 'Tilletia': 19, 'Talaromyces': 19, 'Rhizophagus': 18, 'Nakaseomyces': 18, 'Hanseniaspora': 18, 'Cercospora': 18, 'Sporosarcina': 18, 'Halorubrum': 18, 'Pseudomonas_E': 18, 'Raphidiopsis': 17, 'Beauveria': 16, 'Cordyceps': 16, 'Bipolaris': 15, 'Coccidioides': 15, 'Hymenoscyphus': 14, 'Corallococcus': 14, 'Tolypocladium': 13, 'Ceratocystis': 13, 'Paenibacillus_C': 13, 'Metarhizium': 13, 'Ophiocordyceps': 12, 'Cutaneotrichosporon': 12, 'Calonectria': 12, 'Trichosporon': 12, 'Cyberlindnera': 12, 'Didymella': 11, 'Paenibacillus': 11, 'Morchella': 11, 'Amanita': 11, 'Monosporascus': 10, 'Apiotrichum': 10, 'Brettanomyces': 10, 'Lachancea': 10, 'Raffaelea': 10, 'Sporothrix': 10, 'Coniochaeta': 10, 'Ascochyta': 10, 'MGIIb-N2': 10, 'Scedosporium': 10, 'Claviceps': 9, 'MGIIb-O5': 9, 'Xylaria': 9, 'Ganoderma': 9, 'Taphrina': 9, 'Lactarius': 9, 'Leptolyngbya': 9, 'Nostoc': 9, 'Kwoniella': 9, 'Monilinia': 9, 'Neofusicoccum': 9, 'Trametes': 9, 'Macrophomina': 9, 'Protomyces': 9, 'Heterobasidion': 9, 'Mucor': 9, 'Curvularia': 8, 'Lipomyces': 8, 'Byssochlamys': 8, 'Haloplanus': 8, 'Blastobotrys': 8, 'Lasiodiplodia': 8, 'Crocosphaera': 8, 'Escovopsis': 8, 'Lichtheimia': 8, 'Cryphonectria': 8, 'Meyerozyma': 8, 'Cladophialophora': 8, 'UBA2804': 7, 'Lentinula': 7, 'Aneurinibacillus': 7, 'Kluyveromyces': 7, 'Fibrobacter_A': 7, 'UBA1096': 7, 'Tetrapisispora': 7, 'Bacillus_AA': 7, 'CG-Epi1': 7, 'Torulaspora': 7, 'Bacillus_N': 7, 'Schizophyllum': 7, 'Auricularia': 7, 'Zygosaccharomyces': 7, 'Rhizoctonia': 7, 'MGIIb-P': 7, 'Mortierella': 7, 'Caballeronia': 6, 'Stemphylium': 6, 'Lachnellula': 6, 'Histoplasma': 6, 'Ogataea': 6, 'Fonsecaea': 6, 'Diplodia': 6, 'EC70': 6, 'Absidia': 6, 'Planktothrix': 6, 'Tuber': 6, 'Monascus': 6, 'Lecanicillium': 6, 'Wickerhamiella': 6, 'Naganishia': 6, 'Neonectria': 6, 'Ruminobacter': 6, 'Teratosphaeria': 6, 'Diaporthe': 6, 'Smittium': 5, 'Coniothyrium': 5, 'Botrytis': 5, 'Agaricus': 5, 'Cladonia': 5, 'Cantharellus': 5, 'Stachybotrys': 5, 'Tricholoma': 5, 'Pseudocercospora': 5, 'Phoma': 5, 'Botryosphaeria': 5, 'Armillaria': 5, 'Phyllosticta': 5, 'Saccharomycopsis': 5, 'Trichothecium': 5, 'Barnettozyma': 5, 'Paenisporosarcina_A': 5, 'Daldinia': 5, 'Hypoxylon': 5, 'Thielaviopsis': 5, 'UBA1174': 5, 'Suillus': 5, 'Kazachstania': 5, 'Cyanothece_A': 5, 'Termitomyces': 5, 'Huntiella': 5, 'Phaeosphaeria': 4, 'Hypsizygus': 4, 'Pochonia': 4, 'Boletus': 4, 'Streptomyces': 4, 'Ceraceosorus': 4, 'Russula': 4, 'Wickerhamomyces': 4, 'Dactylonectria': 4, 'Grosmannia': 4, 'Leptosphaeria': 4, 'Basidiobolus': 4, 'Pseudonectria': 4, 'Golovinomyces': 4, 'Madurella': 4, 'Roseofilum': 4, 'Rachicladosporium': 4, 'Arctic95D-9': 4, 'Halococcus': 4, 'Hirsutella': 4, 'Gemmatimonas': 4, 'Kodamaea': 4, 'Epicoccum': 4, 'Suhomyces': 4, 'Reticulascus': 4, 'Podospora': 4, 'Thalassarchaeum': 4, 'Lysinibacillus_C': 4, 'Serpula': 4, 'Archangium': 4, 'UBA8886': 4, 'Halomonas': 4, 'Moniliophthora': 4, 'Purpureocillium': 4, 'Athelia': 4, 'Valsa': 4, 'Paxillus': 4, 'Paracoccidioides': 4, 'Davidsoniella': 4, 'Paenibacillus_E': 4, 'Mrakia': 4, 'Tremella': 4, 'Solicoccozyma': 3, 'Ophiostoma': 3, 'Chaetomium': 3, 'Marinobacterium_A': 3, 'Rhinocladiella': 3, 'Paraburkholderia_A': 3, 'Amorphotheca': 3, 'Dioszegia': 3, 'UBA796': 3, 'UBA2810': 3, 'Ramularia': 3, 'Tolypothrix_C': 3, 'Succinatimonas': 3, 'Pseudopyrenochaeta': 3, 'Phialocephala': 3, 'Rhynchosporium': 3, 'Teunomyces': 3, 'Amauroascus': 3, 'Cystobacter': 3, 'Rhizobacter': 3, 'Nitrospira': 3, 'Syncephalastrum': 3, 'Paenibacillus_S': 3, 'Coleophoma': 3, 'MGIIb-N1': 3, 'Scheffersomyces': 3, 'Cladosporium': 3, 'Zasmidium': 3, 'Spathaspora': 3, 'UBA6614': 3, 'Paenibacillus_L': 3, 'Volvariella': 3, 'Aulosira': 3, 'MGIIa-L1': 3, 'Hericium': 3, 'Apophysomyces': 3, 'Geminocystis': 3, 'Arthrinium': 3, 'Pezicula': 3, 'Komagataella': 3, 'Pyrrhoderma': 3, 'Scortechinia': 3, 'Atkinsonella': 3, 'Magnaporthiopsis': 3, 'Geosmithia': 3, 'Clarireedia': 3, 'Atelocyanobacterium': 3, 'Prosthecobacter': 3, 'MGIIb-Q1': 3, 'Emmonsia': 3, 'Pneumocystis': 3, 'Roseibacillus': 3, 'Haloarcula': 3, 'Paenibacillus_D': 3, 'Friedmanniomyces': 3, 'MGIIb-O1': 3, 'Succinimonas': 3, 'Trichodesmium': 3, 'Pichia': 3, 'Sparassis': 3, 'Lactifluus': 3, 'Lentinus': 3, 'Capronia': 3, 'Phialophora': 3, 'Coprinopsis': 3, 'Poseidonia': 3, 'Papiliotrema': 3, 'Gigaspora': 3, 'Polyporus': 3, 'Serendipita': 3, 'Ustilaginoidea': 3, 'Vanrija': 3, 'Tortispora': 3, 'Synchytrium': 3, 'Mycena': 3, 'Fomitopsis': 3, 'Gliomastix': 3, 'Trichormus': 2, 'Sphaerulina': 2, 'Holtermannia': 2, 'Heliocybe': 2, 'Gymnopilus': 2, 'Leucosporidium': 2, 'Bacillus_AR': 2, 'Leptographium': 2, 'Porodaedalea': 2, 'Neonothopanus': 2, 'Conidiobolus': 2, 'UBA8108': 2, 'SW10': 2, 'Naumovozyma': 2, 'Coniella': 2, 'UBA3084': 2, 'Bacillus_AK': 2, 'Hymenopellis': 2, 'Marithrix': 2, 'Thermothielavioides': 2, 'Caldithrix': 2, 'Knufia': 2, 'Batrachochytrium': 2, 'Polynucleobacter': 2, 'Chlorociboria': 2, 'Anthracocystis': 2, 'Chondrostereum': 2, 'Blyttiomyces': 2, 'Lasallia': 2, 'Ambrosiozyma': 2, 'Paraburkholderia_E': 2, 'Chondromyces': 2, 'Pirottaea': 2, 'Dentipellis': 2, 'Peniophora': 2, 'Marssonina': 2, 'Paraphaeosphaeria': 2, 'Venustampulla': 2, 'Sanghuangporus': 2, 'Diplocarpon': 2, 'Umbelopsis': 2, 'MGIIb-O3': 2, 'Erysiphe': 2, 'Ophiognomonia': 2, 'Silvanigrella': 2, 'Pisolithus': 2, 'Tilletiopsis': 2, 'Chryseobacterium': 2, 'Kurthia': 2, 'Didymosphaeria': 2, 'Bullera': 2, 'Sistotremastrum': 2, 'KBS-89': 2, 'Anaerobiospirillum': 2, 'Laburnicola': 2, 'Floccularia': 2, 'UBA693': 2, 'Diutina': 2, 'Hyphopichia': 2, 'Lindgomyces': 2, 'Pestalotiopsis': 2, 'Ascosphaera': 2, 'Zygoascus': 2, 'Saksenaea': 2, 'Lecanosticta': 2, 'Amphibacillus_B': 2, 'Ceratocystiopsis': 2, 'Holtermanniella': 2, 'UBA1100': 2, 'Pholiota': 2, 'Paucisalibacillus': 2, 'Anabaena_A': 2, 'Stagonosporopsis': 2, 'Tolumonas': 2, 'Paenisporosarcina': 2, 'Bacillus_W': 2, 'Gymnopus': 2, 'Phlebia': 2, 'Megacollybia': 2, 'Saprochaete': 2, 'Articulospora': 2, 'Echinosphaeria': 2, 'Phycomyces': 2, 'Phanerochaete': 2, 'Clonostachys': 2, 'Starmera': 2, 'Virgibacillus_E': 2, 'Calocera': 2, 'Endoconidiophora': 2, 'Pseudophaeomoniella': 2, 'Jaminaea': 2, 'Furculomyces': 2, 'Takashimella': 2, 'Chaetosphaerella': 2, 'Carnobacterium_A': 2, 'Phellinidium': 2, 'Phaeomoniella': 2, 'Myriosclerotinia': 2, 'Leptoxyphium': 2, 'SCGCAAA288-L16': 2, 'Annulohypoxylon': 2, 'LS-NOB': 2, 'Lyophyllum': 2, 'Knoxdaviesia': 2, 'Baeospora': 2, 'X-1125': 2, 'Schizosaccharomyces': 2, 'Ilyonectria': 2, 'LE011-02': 2, 'Melampsora': 2, 'Melanomma': 2, 'Moniliella': 2, 'Eremothecium': 2, 'Lineolata': 2, 'Beverwykella': 2, 'Cairneyella': 2, 'Sarcodon': 2, 'Flammulina': 2, 'Emergomyces': 2, 'Drechmeria': 2, 'Kuraishia': 2, 'Grifola': 2, 'Fibroporia': 2, 'UBA985': 2, 'Laetiporus': 2, 'Microcyclospora': 2, 'Phaeotremella': 2, 'Ascocoryne': 2, 'Sordaria': 2, 'Rhizoclosmatium': 2, 'Legionella_C': 2, 'Glomus': 2, 'UBA1412': 2, 'Gaeumannomyces': 2, 'Chlorencoelia': 2, 'Pyrenochaeta': 2, 'Chthoniobacter': 2, 'Saitoella': 2, 'Paecilomyces': 2, 'MGIIa-L2': 2, 'Taiwanofungus': 2, 'ASP10-02a': 2, 'Zopfia': 2, 'Bradymonas': 2, 'Ruminobacter_A': 1, 'Lysinibacillus_B': 1, 'Citeromyces': 1, 'Tilletiaria': 1, 'Galerina': 1, 'Neopestalotiopsis': 1, 'Macrocybe': 1, 'Delitschia': 1, 'Pseudohalonectria': 1, 'Ophioceras': 1, 'UBA887': 1, 'Coniferiporia': 1, 'Ramaria': 1, 'CCP2': 1, 'Entotheonella': 1, 'Cladobotryum': 1, 'Alectoria': 1, 'Irpex': 1, 'GCA-2705055': 1, 'Linderina': 1, 'Arthrocladium': 1, 'Byssoonygena': 1, 'Penicilliopsis': 1, 'UBA6911': 1, 'Trichocladium': 1, 'Myriangium': 1, 'Paraburkholderia_C': 1, 'Microsporum': 1, 'Sodiomyces': 1, 'Coemansia': 1, 'Endocalyx': 1, 'Fragosphaeria': 1, 'Haloarchaeobius': 1, 'UBA9959': 1, 'Acidomyces': 1, 'Limnohabitans': 1, 'Natrialba': 1, 'Westerdykella': 1, 'Dendrothele': 1, 'Patellaria': 1, 'Bertia': 1, 'Desertifilum': 1, 'UBA6082': 1, 'Pseudogracilibacillus': 1, 'Atopococcus': 1, 'Parasitella': 1, 'Glaciozyma': 1, 'Ustilago': 1, 'Phaeoacremonium': 1, 'Capniomyces': 1, 'Neolentinus': 1, 'Thamnocephalis': 1, 'Amniculicola': 1, 'Gomphus': 1, 'Coriolopsis': 1, 'Nothophaeocryptopus': 1, 'Basipetospora': 1, 'Thermomyces': 1, 'Lomentospora': 1, 'Verruconis': 1, 'Kretzschmaria': 1, 'PCC-9228': 1, 'Furcasterigmium': 1, 'Phialemoniopsis': 1, 'Pachysolen': 1, 'Shiraia': 1, 'Ornithinibacillus_C': 1, 'Didymobotryum': 1, 'Fibularhizoctonia': 1, 'Jaapia': 1, 'UBA6769': 1, 'Vitiosangium': 1, 'Pecoramyces': 1, 'Fluviicola': 1, 'DTU029': 1, 'Lepidopterella': 1, 'Thermoascus': 1, 'Punctularia': 1, 'Hyalangium': 1, 'Cadophora': 1, 'Ramichloridium': 1, 'Cryomyces': 1, 'GCA-2719675': 1, 'Zygotorulaspora': 1, 'ESFC-1': 1, 'Dissoconium': 1, 'Beggiatoa': 1, 'Amycolatopsis': 1, 'UBA721': 1, 'Nitrospina': 1, 'Bhargavaea': 1, 'Hyaloscypha': 1, 'Halobacterium': 1, 'Paenibacillus_I': 1, 'Nitrosomonas': 1, 'Neohortaea': 1, 'Microdochium': 1, 'Pseudomassariella': 1, 'Albophoma': 1, 'Anaerobiospirillum_A': 1, 'UBA6522': 1, 'Hypomyces': 1, 'UBA5704': 1, 'Natronomonas': 1, 'Rubritalea': 1, 'Amphibacillus': 1, 'UBA3940': 1, 'UBA6176': 1, 'Tenderia': 1, 'SW-6-65-15': 1, 'FJAT-21963': 1, 'PCC-6312': 1, 'Hyphodiscus': 1, 'Chryseomicrobium': 1, 'Stappia': 1, 'UBA102': 1, 'Memnoniella': 1, 'UBA956': 1, 'Kroppenstedtia': 1, 'UBA7692': 1, 'Virgibacillus_B': 1, 'Thelephora': 1, 'Panaeolus': 1, 'UBA2988': 1, 'Limonomyces': 1, 'Sarocladium': 1, 'UBA2224': 1, 'GCA-2726865': 1, 'Paenibacillus_V': 1, 'Gloeostereum': 1, 'UBA5122': 1, 'Neolecta': 1, 'Passalora': 1, 'Sclerotinia': 1, 'MGIIa-L4': 1, 'Elaphomyces': 1, 'Myxosarcina': 1, 'Lanzia': 1, 'Psilocybe': 1, 'Lactobacillus_H': 1, 'Neobulgaria': 1, 'Ciboria': 1, 'Clavaria': 1, 'Pezoloma': 1, 'Laccaria': 1, 'Gamarada': 1, 'Halobiforma': 1, 'Paenibacillus_G': 1, 'UBA4820': 1, 'HK1': 1, 'UBA967': 1, 'Cyanodermella': 1, 'Phormidium_A': 1, 'Thioploca': 1, 'Aphanizomenon_A': 1, 'GCA-2697345': 1, 'Coprinus': 1, 'UBA8898': 1, 'Gelatoporia': 1, 'Paradendryphiella': 1, 'Oceanobacillus': 1, 'Bacillus_AY': 1, 'Diddensiella': 1, 'Sugiyamaella': 1, 'Prochlorothrix': 1, 'RCC1774': 1, 'Dipodascus': 1, 'Natronobacterium_A': 1, 'Proliferodiscus': 1, 'Halomonas_B': 1, 'UBA1315': 1, 'Bacillus_X': 1, 'Lentibacillus': 1, 'Cyanothece_B': 1, 'UBA2143': 1, 'Mycosphaerelloides': 1, 'UBA1765': 1, 'Chrysosporium': 1, 'Rosellinia': 1, 'Torrubiella': 1, 'Pallidocercospora': 1, 'Acidithiobacillus': 1, 'Hawksworthiomyces': 1, 'Graphilbum': 1, 'Helicocarpus': 1, 'Stenocarpella': 1, 'Cytospora': 1, 'UBA8687': 1, 'UBA2970': 1, 'DSM-45891': 1, 'Paludifilum': 1, 'Haloferula': 1, 'Spencermartinsiella': 1, 'Prillingera': 1, 'Yamadazyma': 1, 'UBA7317': 1, 'Golubevia': 1, 'Podosphaera': 1, 'Aciculoconidium': 1, 'Kockovaella': 1, 'Ceratobasidium': 1, 'Decorospora': 1, 'Cucurbitaria': 1, 'Dothidotthia': 1, 'Blumeria': 1, 'Scytalidium': 1, 'Endocarpon': 1, 'Erythrobasidium': 1, 'Debaryomyces': 1, 'Exserohilum': 1, 'Rasamsonia': 1, 'Oidiodendron': 1, 'Cokeromyces': 1, 'Actinomucor': 1, 'Paraphoma': 1, 'Lentithecium': 1, 'Plicaturopsis': 1, 'Retiboletus': 1, 'Pascua': 1, 'Bondarzewia': 1, 'Massarina': 1, 'Helminthosporium': 1, 'Hygrophorus': 1, 'Bacillus_H': 1, 'Homolaphlyctis': 1, 'Lodderomyces': 1, 'Albatrellus': 1, 'Hypholoma': 1, 'Hysterium': 1, 'Pleomassaria': 1, 'OESV01': 1, 'Terfezia': 1, 'Gongronella': 1, 'Macrolepiota': 1, 'UBA2231': 1, 'Granulicella_A': 1, 'Tulasnella': 1, 'Piromyces': 1, 'Wolfiporia': 1, 'Polytolypa': 1, 'Obba': 1, 'Halomicrobium': 1, 'Coprinellus': 1, 'Postia': 1, 'Virgibacillus': 1, 'Lignosus': 1, 'Endocronartium': 1, 'Cronartium': 1, 'Rhizophlyctis': 1, 'Schizopora': 1, 'Mytilinidion': 1, 'Zancudomyces': 1, 'Rickenella': 1, 'Xeromyces': 1, 'UBA1565': 1, 'Daedalea': 1, 'Rhytidhysteron': 1, 'Botryobasidium': 1, 'Glonium': 1, 'Sphaerobolus': 1, 'Dacryopinax': 1, 'Plenodomus': 1, 'Ampelomyces': 1, 'Setomelanomma': 1, 'Aciculosporium': 1, 'Eremomyces': 1, 'Ophiobolus': 1, 'Aplosporella': 1, 'Meira': 1, 'Pseudovirgaria': 1, 'Neoscytalidium': 1, 'Periconia': 1, 'Collybia': 1, 'Sarcomyxa': 1, 'Phlebopus': 1, 'Pulveroboletus': 1, 'Gyalolechia': 1, 'Byssothecium': 1, 'Sphaceloma': 1, 'Pluteus': 1, 'Arthonia': 1, 'Tylopilus': 1, 'Rusavskia': 1, 'Caloboletus': 1, 'Evernia': 1, 'Symmetrospora': 1, 'Gonapodya': 1, 'Nectria': 1, 'Aeminium': 1, 'Delphinella': 1, 'Coccinonectria': 1, 'Nakataea': 1, 'Falciphora': 1, 'Chalaropsis': 1, 'Berkeleyomyces': 1, 'Bacillus_AL': 1, 'Moelleriella': 1, 'Thermomucor': 1, 'Virgibacillus_G': 1, 'UBA6821': 1, 'Bretziella': 1, 'Choanephora': 1, 'Hypocrella': 1, 'Nakazawaea': 1, 'Dicyma': 1, 'Ascoidea': 1, 'Paramyrothecium': 1, 'UBA6915': 1, 'Exiguobacterium_A': 1, 'UBA4705': 1, 'UBA1203': 1, 'Aquanectria': 1, 'Calcarisporium': 1, 'Amesia': 1, 'Ambrosiella': 1, 'Corinectria': 1, 'Litoricola': 1, 'Hymenotorrendiella': 1, 'Arthroderma': 1, 'Nigrograna': 1, 'UBA9611': 1, 'Ochroconis': 1, 'Bifiguratus': 1, 'UBA11358': 1, 'Auriculariopsis': 1, 'Edaphobacter': 1, 'Ralstonia': 1, 'TMED25': 1, 'Trichodelitschia': 1, 'Aaosphaeria': 1, 'Aulographum': 1, 'Ophidiomyces': 1, 'GCA-2707085': 1, 'Sporormia': 1, 'Syncephalis': 1, 'Phormidesmis_A': 1, 'Magnusiomyces': 1, 'Bacillus_AT': 1, 'Scleroderma': 1, 'Hydnomerulius': 1, 'Bacillus_A': 1, 'Tothia': 1, 'Millerozyma': 1, 'Microthyrium': 1, 'Butyriboletus': 1, 'Xerocomus': 1, 'Lophiotrema': 1, 'UNC496MF': 1, 'Xylona': 1, 'Clohesyomyces': 1, 'Pterula': 1, 'Bacillus_BD': 1, 'Piedraia': 1, 'Priceomyces': 1, 'GCA-2715965': 1, 'Danielozyma': 1, 'GCA-2683135': 1, 'Babjeviella': 1, 'Deakozyma': 1, 'Trigonopsis': 1, 'Geoglossum': 1, 'Haloferax': 1, 'Vanderwaltozyma': 1, 'Groenewaldozyma': 1, 'Xenococcus': 1, 'Crucibulum': 1, 'Sclerotium': 1, 'Fistulina': 1, 'Lepiota': 1, 'Peltaster': 1, 'Gloeophyllum': 1, 'Powellomyces': 1, 'Cenococcum': 1, 'Catenaria': 1, 'Polychaeton': 1, 'FJAT-44876': 1, 'Exutisphaerella': 1, 'Bonordeniella': 1, 'Trematosphaeria': 1, 'Stagonospora': 1, 'Macroventuria': 1, 'Exidia': 1, 'Preussia': 1, 'Cystobasidiopsis': 1, 'Clathrospora': 1, 'Lizonia': 1, 'Ascodesmis': 1, 'Geotrichum': 1, 'Lophiostoma': 1, 'Baudoinia': 1, 'Pseudomicrostroma': 1, 'Polyplosphaeria': 1, 'Nannizzia': 1, 'Psathyrella': 1, 'Coniophora': 1, 'Grammothele': 1, 'Neoboletus': 1, 'Umbilicaria': 1, 'Agrocybe': 1, 'Symbiotaphrina': 1, 'Sphaerosporella': 1, 'Eudoraea': 1, 'Massariosphaeria': 1, 'Cylindrobasidium': 1, 'Sporidiobolus': 1, 'Uliginosibacterium': 1, 'Dimargaris': 1, 'Stereum': 1, 'Balansia': 1, 'Periglandula': 1, 'Fomitiporia': 1, 'Methylomirabilis': 1, 'UBA10939': 1, 'Rhizodiscina': 1, 'Karstenula': 1, 'Bimuria': 1, 'Esteya': 1, 'Saccharata': 1, 'Saccharomycodes': 1, 'Trichomonascus': 1, 'Basidioascus': 1, 'Choiromyces': 1, 'Lophium': 1, 'Leucoagaricus': 1, 'Ascobolus': 1, 'Violaceomyces': 1, 'Phlebiopsis': 1, 'UBA8653': 1, 'Mycosphaerella': 1, 'Hesseltinella': 1, 'Microcyclosporella': 1, 'Pseudevernia': 1, 'Lobosporangium': 1, 'Rhizomucor': 1, 'UBA11888': 1, 'Lepista': 1, 'Virgibacillus_A': 1, 'Piloderma': 1, 'Hebeloma': 1, 'Filobasidium': 1, 'Chytriomyces': 1, 'Chalara': 1}
212848	54	54	Other	1	ectoine	1	{'Other': 1.0}	{'ectoine': 1.0}	54	Genus	1.26102	10	Streptomyces	0.666667	{'Streptomyces': 36, 'Nocardiopsis': 7, 'Nesiotobacter': 3, 'Unassigned': 2, 'Lentzea': 1, 'Sinorhizobium': 1, 'Rhizobium': 1, 'Salinarimonas': 1, 'Rhodovibrio': 1, 'Aestuariivita': 1}
201821	2796	2796	RiPP	0.997496	bacteriocin	0.997496	{'Other': 0.00178826895565093, 'RiPP': 0.9974964234620887, 'Terpene': 0.000715307582260372}	{'bacteriocin': 0.9974964234620887, 'ectoine': 0.001430615164520744, 'phosphonate': 0.000357653791130186, 'terpene': 0.000715307582260372}	2796	Genus	2.18188	121	Streptomyces	0.410229	{'Streptomyces': 1147, 'Legionella': 837, 'Acinetobacter': 113, 'Amycolatopsis': 66, 'Pseudomonas_E': 50, 'Pseudomonas_A': 41, 'Unassigned': 39, 'Sinorhizobium': 35, 'Kitasatospora': 30, 'Rhizobium': 27, 'Moraxella': 24, 'Yersinia': 23, 'Allorhizobium': 22, 'Sphingopyxis': 20, 'Rhodanobacter': 17, 'Mesorhizobium': 17, 'Escherichia': 14, 'Bradyrhizobium': 14, 'Pusillimonas': 10, 'Burkholderia': 10, 'Klebsiella': 9, 'Paraburkholderia': 9, 'Porphyrobacter': 8, 'Afipia': 7, 'UBA3465': 7, 'Citrobacter': 6, 'Paraburkholderia_B': 6, 'Variovorax': 6, 'Rhizobacter': 6, 'Salmonella': 5, 'Marichromatium': 5, 'Embleya': 5, 'Synechococcus_C': 4, 'Microvirga': 4, 'Novosphingobium': 4, 'Sandarakinorhabdus': 4, 'Legionella_C': 4, 'UBA1479': 4, 'Pandoraea': 3, 'Thioalkalivibrio': 3, 'Pseudomonas_F': 3, 'Dermacoccus': 3, 'Polaromonas': 3, 'Ensifer': 3, 'Mycolicibacterium': 3, 'Rhizorhabdus': 3, 'Pseudogulbenkiania': 3, 'Streptomyces_C': 3, 'Caedibacter': 3, 'Acidovorax_D': 3, 'Legionella_A': 3, 'Trichoderma': 2, 'Nitrosomonas': 2, 'Pseudorhodoplanes': 2, 'Herminiimonas': 2, 'Sphingomonas_B': 2, 'GCA-002729875': 2, 'Pelomonas': 2, 'Caulobacter': 2, 'Spirillospora': 2, 'UBA11869': 2, 'Mycobacteroides': 2, 'Sphingobium': 2, 'Pararhizobium': 2, 'Nocardia': 2, 'Bdellovibrio': 2, 'Pseudohaliea': 2, 'UBA4479': 2, 'Lentzea': 2, 'Enhygromyxa': 2, 'Malikia': 2, 'Nannocystis': 2, 'Streptomyces_B': 2, 'UBA4811': 2, 'Cupriavidus': 2, 'Balneatrix': 2, 'GCA-2721815': 2, 'Paraburkholderia_A': 2, 'Hydrogenophaga': 2, 'UBA5070': 1, 'Paraburkholderia_E': 1, 'UBA1573': 1, 'Cronobacter': 1, 'Poseidonocella': 1, 'Polycyclovorans': 1, 'JOSHI-001': 1, 'UBA3067': 1, 'Nitrospira': 1, 'Geoglossum': 1, 'Fulvimarina': 1, 'Pseudaminobacter': 1, 'Dongia': 1, 'Celeribacter': 1, 'Vibrio': 1, 'Actinokineospora': 1, 'Labilithrix': 1, 'Hartmannibacter': 1, 'Echinosphaeria': 1, 'ASP10-02a': 1, 'Lampropedia': 1, 'Methylocystis': 1, 'Plesiocystis': 1, 'Streptoalloteichus': 1, 'Methylocapsa': 1, 'Micropelagos': 1, 'Chaetosphaerella': 1, 'Massilia': 1, 'Fontimonas': 1, 'Dyella': 1, 'Porphyrobacter_A': 1, 'Martelella': 1, 'Oceanococcus': 1, 'Rubrivivax': 1, 'GCA-2689605': 1, 'Streptomyces_F': 1, 'Xenophilus': 1, 'Klebsiella_A': 1, 'Citrobacter_A': 1, 'Sphingomonas_A': 1, 'UBA1847': 1, 'Streptomyces_D': 1}
215691	1317	1317	RiPP	1	bacteriocin	1	{'RiPP': 1.0}	{'bacteriocin': 1.0}	1317	Genus	0.352484	27	Pseudomonas_E	0.942293	{'Pseudomonas_E': 1241, 'Rhizobium': 35, 'Unassigned': 8, 'Pseudomonas': 4, 'Sinorhizobium': 3, 'Bordetella_C': 2, 'Thalassobius': 2, 'Novosphingobium': 2, 'Paraburkholderia_A': 2, 'UBA2475': 1, 'Luteimonas': 1, 'Azospirillum': 1, 'Streptomyces': 1, 'Wenyingzhuangia': 1, 'SCGC-AAA003-L08': 1, 'Psychrobacter': 1, 'Fusarium': 1, 'Ectothiorhodospira': 1, 'Leucothrix': 1, 'Thalassotalea': 1, 'Pelagibacterium': 1, 'Sphingobium': 1, 'Caballeronia': 1, 'Shewanella': 1, 'Thiothrix': 1, 'Silvanigrella': 1, 'Paraburkholderia_B': 1}
201041	839	843	Other	0.977354	melanin	0.967819	{'NRP': 0.0005959475566150178, 'Other': 0.9773539928486293, 'RiPP': 0.018474374255065554, 'Terpene': 0.003575685339690107}	{'NRPS-like': 0.0005959475566150178, 'bacteriocin': 0.0059594755661501785, 'fungal-RiPP': 0.011918951132300357, 'indole': 0.0011918951132300357, 'lanthipeptide': 0.0005959475566150178, 'melanin': 0.9678188319427891, 'other': 0.0017878426698450535, 'siderophore': 0.0005959475566150178, 'terpene': 0.003575685339690107, 'unknown': 0.0059594755661501785}	839	Genus	0.74269	23	Streptomyces	0.854589	{'Streptomyces': 717, 'Unassigned': 43, 'Actinoplanes': 20, 'Streptomyces_B': 13, 'Kitasatospora': 8, 'Kibdelosporangium': 6, 'Saccharothrix': 6, 'Rivularia': 5, 'Neurospora': 4, 'Aspergillus': 2, 'Nocardiopsis': 2, 'Parastagonospora': 2, 'Zymoseptoria': 1, 'Botrytis': 1, 'Penicillium': 1, 'Actinokineospora': 1, 'Lysobacter_A': 1, 'Neopestalotiopsis': 1, 'Micromonospora': 1, 'Sinosporangium': 1, 'Kribbella': 1, 'Amycolatopsis': 1, 'Cercospora': 1}
203601	1406	1418	Other	0.995733	butyrolactone	0.993599	{'Other': 0.9957325746799431, 'RiPP': 0.003200568990042674, 'Terpene': 0.0010668563300142249}	{'LAP': 0.002844950213371266, 'butyrolactone': 0.9935988620199147, 'lassopeptide': 0.00035561877667140827, 'terpene': 0.0010668563300142249, 'unknown': 0.0021337126600284497}	1406	Genus	1.92426	77	Streptomyces	0.582504	{'Streptomyces': 819, 'Rhodococcus': 177, 'Unassigned': 65, 'Pseudomonas_E': 50, 'Kitasatospora': 36, 'Salmonella': 28, 'Pseudomonas': 18, 'Nocardia': 14, 'Rathayibacter': 13, 'Dickeya': 12, 'Spirillospora': 12, 'Klebsiella_A': 12, 'Yokenella': 10, 'Streptomyces_B': 10, 'Blastococcus': 9, 'Trabulsiella': 8, 'Gilliamella': 7, 'Nocardiopsis': 6, 'Streptomyces_C': 5, 'Streptacidiphilus': 5, 'Xenorhabdus': 4, 'Cellulomonas': 3, 'Embleya': 3, 'Mycolicibacterium': 3, 'Methylosinus': 3, 'Corynebacterium': 3, 'Amycolatopsis': 3, 'Aquitalea': 3, 'Allokutzneria': 3, 'Snodgrassella': 3, 'Erwinia': 2, 'Leaf454': 2, 'Actinopolyspora': 2, 'Arthrobacter_A': 2, 'Marinomonas': 2, 'Klebsiella': 2, 'Branchiibius': 2, 'Microbacterium': 2, 'Vibrio': 2, 'Helicobacter_D': 2, 'Gordonia': 2, 'Actinocorallia': 2, 'Glycomyces': 1, 'Microterricola': 1, 'Humibacter': 1, 'Halomonas': 1, 'Gryllotalpicola': 1, 'Caballeronia': 1, 'Salipiger': 1, 'Serinibacter': 1, 'Pantoea': 1, 'Frankia': 1, 'Buttiauxella': 1, 'Citrobacter': 1, 'Mycolicibacter': 1, 'Motiliproteus': 1, 'Micromonospora': 1, 'Serratia_A': 1, 'Saccharothrix': 1, 'Propionibacterium': 1, 'Photobacterium': 1, 'Helicobacter_B': 1, 'Xylanimonas': 1, 'Actinokineospora': 1, 'Pseudonocardia': 1, 'Pseudomonas_M': 1, 'Marinimicrobium': 1, 'Actinospica': 1, 'Tsukamurella': 1, 'Thermobifida': 1, 'Allosalinactinospora': 1, 'Streptosporangium': 1, 'Kluyvera': 1, 'Streptacidiphilus_A': 1, 'Streptomyces_D': 1, 'Methylobacterium': 1, 'Ruegeria_B': 1}
201941	11864	11865	RiPP	0.999958	bacteriocin	0.999958	{'RiPP': 0.9999578556979096, 'Terpene': 4.214430209035738e-05}	{'bacteriocin': 0.9999578556979096, 'terpene': 4.214430209035738e-05}	11864	Genus	1.75771	149	Mycobacterium	0.575691	{'Mycobacterium': 6830, 'Mycobacteroides': 1772, 'Burkholderia': 1232, 'Mycolicibacterium': 261, 'Bordetella': 181, 'Streptomyces': 157, 'Escherichia': 137, 'Acetobacter': 114, 'Gordonia': 91, 'Rhodococcus': 89, 'Pandoraea': 65, 'Rhizobium': 64, 'Unassigned': 63, 'Bradyrhizobium': 59, 'Komagataeibacter': 48, 'Paraburkholderia_B': 43, 'Actinomyces': 41, 'Mycolicibacter': 40, 'Paraburkholderia': 36, 'Kitasatospora': 30, 'Curtobacterium': 24, 'Nocardia': 23, 'Kocuria': 22, 'Paraburkholderia_A': 20, 'Tsukamurella': 19, 'Gluconobacter': 19, 'Caballeronia': 19, 'Paracoccus': 18, 'Sphingomonas': 13, 'Brevibacterium': 13, 'Microbacterium': 12, 'Cupriavidus': 12, 'Acidipropionibacterium': 10, 'Bosea': 10, 'Mesorhizobium': 10, 'Spirillospora': 9, 'Shinella': 9, 'Jiangella': 8, 'ES-041': 8, 'Pseudomonas': 8, 'Corynebacterium': 8, 'Amycolatopsis': 7, 'Streptomyces_B': 7, 'Afipia': 6, 'Streptacidiphilus': 6, 'Pauljensenia': 5, 'Mycolicibacillus': 5, 'Phyllobacterium': 5, 'Paenirhodobacter': 5, 'Arthrobacter_E': 4, 'Ottowia': 4, 'Williamsia': 4, 'Rothia': 4, 'Stenotrophomonas': 4, 'Mumia': 4, 'Plantibacter': 4, 'Sphingobium': 3, 'Lampropedia': 3, 'Dyella': 3, 'Chryseobacterium_B': 3, 'Nakamurella': 3, 'Luteibacter': 3, 'Tessaracoccus': 3, 'Labrys': 3, 'Herbiconiux': 3, 'Tomitella': 3, 'Silvibacterium': 3, 'Klebsiella': 3, 'Methylobacterium': 2, 'Streptosporangium': 2, 'Kutzneria': 2, 'KBS-89': 2, 'Neoasaia': 2, 'Aquamicrobium': 2, 'Dietzia': 2, 'Mycetocola_B': 2, 'Nonomuraea': 2, 'Paenalcaligenes': 2, 'Humibacter': 2, 'Terracidiphilus': 2, 'Pusillimonas': 2, 'QETA01': 2, 'Gluconacetobacter': 2, 'UBA7623': 2, 'Cnuibacter': 2, 'Herbidospora': 2, 'Kribbella': 2, 'Edaphobacter': 2, 'Luteipulveratus': 2, 'Branchiibius': 2, 'Granulicoccus': 2, 'Granulicella': 2, 'Catelliglobosispora': 2, 'Saccharopolyspora': 2, 'Methyloceanibacter': 1, 'Pseudoclavibacter_A': 1, 'Kineosphaera': 1, 'Pseudonocardia': 1, 'Phreatobacter': 1, 'Actinospica': 1, 'Solirubrobacter': 1, 'Aldersonia': 1, 'Jongsikchunia': 1, 'Z2-YC6860': 1, 'UBA7541': 1, 'Bog-939': 1, 'Luteimicrobium': 1, 'Rhodopila': 1, 'Actinocatenispora': 1, 'Iso899': 1, 'Brachybacterium': 1, 'Nocardioides': 1, 'Pseudoxanthomonas_A': 1, 'Microlunatus': 1, 'Nitrosospira': 1, 'Nocardiopsis_A': 1, 'Chryseobacterium': 1, 'URHD0088': 1, 'KH10': 1, 'Pseudaminobacter': 1, 'Microlunatus_A': 1, 'Sphingopyxis': 1, 'Novosphingobium': 1, 'Granulicella_A': 1, 'Frateuria_B': 1, 'Serinibacter': 1, 'Pseudoclavibacter': 1, 'Methyloligella': 1, 'Candidimonas': 1, 'Hyphomicrobium': 1, 'Klebsiella_A': 1, 'Sciscionella': 1, 'Cellulomonas': 1, 'Nigerium': 1, 'Brevundimonas': 1, 'Enterobacter': 1, 'Yersinia': 1, 'Gryllotalpicola': 1, 'Streptomyces_D': 1, 'Rhodobacter_E': 1, 'Microtetraspora': 1, 'Ochrobactrum_B': 1, 'Kozakia': 1, 'Beta-01': 1, 'Planctomicrobium': 1, 'KBS-83': 1, 'NS-104': 1, 'Thioalkalivibrio_B': 1, 'Streptacidiphilus_A': 1}
220008	248	248	RiPP	1	bacteriocin	1	{'RiPP': 1.0}	{'bacteriocin': 1.0}	248	Genus	0.408733	8	Mycobacterium	0.915323	{'Mycobacterium': 227, 'Rhodococcus': 12, 'Amycolatopsis': 3, 'Streptomyces': 2, 'Dyella': 1, 'Microbacterium': 1, 'Pigmentiphaga': 1, 'Kitasatospora': 1}
220861	42	42	RiPP	1	bacteriocin	1	{'RiPP': 1.0}	{'bacteriocin': 1.0}	42	Genus	1.36543	8	Brevibacterium	0.47619	{'Brevibacterium': 20, 'Amycolatopsis': 14, 'Rhodococcus': 2, 'Burkholderia': 2, 'Actinopolymorpha': 1, 'Pseudonocardia': 1, 'Tetrasphaera': 1, 'Paraburkholderia_B': 1}
201608	25	25	RiPP	0.72	bacteriocin	0.56	{'NRP': 0.08, 'Other': 0.16, 'RiPP': 0.72, 'Terpene': 0.04}	{'LAP': 0.04, 'bacteriocin': 0.56, 'butyrolactone': 0.04, 'cyanobactin': 0.04, 'generic': 0.08, 'linaridin': 0.04, 'siderophore': 0.08, 'terpene': 0.04, 'thiopeptide': 0.04, 'unknown': 0.04}	25	Genus	2.78885	18	Paenibacillus_B	0.12	{'Paenibacillus_B': 3, 'UBA1375': 3, 'Streptomyces': 2, 'Korarchaeum': 2, 'Kribbella': 2, 'Bacillus_A': 1, 'Chitinophaga': 1, 'T78': 1, 'Ilyobacter': 1, 'Dactylosporangium': 1, 'Unassigned': 1, 'Arthrobacter_G': 1, 'Actinomyces': 1, 'Aliifodinibius': 1, 'Burkholderia': 1, 'Cohnella': 1, 'Calothrix': 1, 'Saccharofermentans': 1}
201624	982	982	RiPP	0.977597	bacteriocin	0.977597	{'NRP': 0.012219959266802444, 'Other': 0.009164969450101833, 'RiPP': 0.9775967413441955, 'Terpene': 0.0010183299389002036}	{'CDPS': 0.012219959266802444, 'bacteriocin': 0.9775967413441955, 'butyrolactone': 0.002036659877800407, 'hserlactone': 0.002036659877800407, 'indole': 0.002036659877800407, 'phosphonate': 0.0010183299389002036, 'siderophore': 0.0010183299389002036, 'terpene': 0.0010183299389002036, 'unknown': 0.0010183299389002036}	982	Genus	1.49256	75	Pseudomonas_E	0.739308	{'Pseudomonas_E': 726, 'Bacillus': 35, 'Corallococcus': 30, 'Herbaspirillum': 28, 'Fusarium': 13, 'Unassigned': 12, 'Pseudomonas': 11, 'Streptomyces': 9, 'Acidithiobacillus': 7, 'Rhizobium': 5, 'Pseudomonas_M': 4, 'Achromobacter': 4, 'Alcanivorax': 4, 'Stigmatella': 4, 'Shewanella': 3, 'Legionella': 3, 'Haemophilus_A': 3, 'Aulosira': 3, 'Methylophilus': 3, 'UBA6901': 3, 'Streptococcus': 3, 'Notoacmeibacter': 3, 'WH-5701': 2, 'Albidiferax': 2, 'Succiniclasticum': 2, 'Methylosinus': 2, 'Paraburkholderia': 2, 'Filimonas': 2, 'Methylotenera_A': 2, 'Pararheinheimera': 2, 'Dechloromonas': 2, 'Bradyrhizobium': 2, 'SM1-46': 2, 'Defluviimonas_A': 2, 'Competibacter': 2, 'Bosea': 1, 'Hyphobacterium': 1, 'EW11': 1, 'UBA4735': 1, 'DB6-IX': 1, 'Janthinobacterium': 1, 'Neisseria_A': 1, 'Algiphilus': 1, 'Xylaria': 1, 'Thalassomonas': 1, 'Rickettsiella': 1, 'Chloroherpeton': 1, 'Nitrospirillum': 1, 'Plesiocystis': 1, 'Pseudoruegeria': 1, 'Myxococcus': 1, 'UBA7694': 1, 'Ruminiclostridium_F': 1, 'Paraglaciecola': 1, 'Dokdonella': 1, 'Mycobacterium': 1, 'Bog-38': 1, 'Mucilaginibacter': 1, 'Undibacterium': 1, 'Chondromyces': 1, 'Contendobacter': 1, 'Moritella': 1, 'Methylobacter_A': 1, 'Kitasatospora': 1, 'Treponema_D': 1, 'Yoonia': 1, 'Paenibacillus_Q': 1, 'Nitratireductor_B': 1, 'Paraburkholderia_E': 1, 'Granulicella_A': 1, 'Sulfuriferula': 1, 'Crocosphaera': 1, 'UBA7332': 1, 'Thalassospira': 1, 'Paraburkholderia_B': 1}
220588	2	2	Other	1	arylpolyene	1	{'Other': 1.0}	{'arylpolyene': 1.0}	2	Genus	0	1	Saccharopolyspora	1	{'Saccharopolyspora': 2}
226546	5	5	Terpene	1	terpene	1	{'Terpene': 1.0}	{'terpene': 1.0}	5	Genus	0	1	Saccharopolyspora	1	{'Saccharopolyspora': 5}
205957	5542	5570	RiPP	0.996391	sactipeptide	0.753789	{'NRP': 0.00018044027426921688, 'Other': 0.0025261638397690365, 'RiPP': 0.9963911945146157, 'Terpene': 0.0009022013713460845}	{'LAP': 0.0010826416456153013, 'RaS-RiPP': 0.16194514615662217, 'bacteriocin': 0.06595092024539877, 'ectoine': 0.00018044027426921688, 'generic': 0.00018044027426921688, 'hserlactone': 0.00018044027426921688, 'lanthipeptide': 0.001804402742692169, 'lassopeptide': 0.0025261638397690365, 'linaridin': 0.00018044027426921688, 'proteusin': 0.0006315409599422591, 'resorcinol': 0.001443522194153735, 'sactipeptide': 0.7537892457596536, 'siderophore': 0.0007217610970768675, 'terpene': 0.0009022013713460845, 'thiopeptide': 0.007758931793576326, 'unknown': 0.0007217610970768675}	5542	Genus	4.60004	537	Streptococcus	0.155359	{'Streptococcus': 861, 'Bacillus_A': 357, 'Unassigned': 288, 'Clostridium_F': 269, 'Clostridium_P': 203, 'Blautia_A': 194, 'Faecalicatena': 140, 'Dorea': 82, 'Veillonella': 80, 'CAG-791': 80, 'UBA1777': 57, 'Butyrivibrio': 54, 'Clostridium_H': 53, 'Paeniclostridium': 52, 'Clostridium_J': 51, 'Clostridium_M': 50, 'Clostridium_G': 49, 'Clostridium_Q': 46, 'Blautia': 43, 'Eggerthella': 41, 'Coprococcus': 40, 'Lachnospira': 38, 'Anaerostipes': 36, 'RUG420': 36, 'Acidaminococcus': 35, 'Megasphaera': 35, 'Ruminococcus': 33, 'Succiniclasticum': 33, 'CAG-81': 33, 'Clostridium_B': 30, 'Dialister': 29, 'Peptoniphilus_A': 28, 'Eubacterium_Q': 28, 'Tyzzerella': 27, 'Lactobacillus_B': 26, 'Lawsonibacter': 24, 'CAG-127': 22, 'Hungatella': 22, 'CAG-110': 21, 'Eubacterium_G': 21, 'Acetatifactor': 21, 'Eubacterium_H': 20, 'Thermoanaerobacter': 20, 'Brevibacillus_B': 20, 'Centipeda': 19, 'Agathobacter': 19, 'Faecalibacterium': 19, 'Prevotella': 18, 'UBA1066': 18, 'Ruminiclostridium': 18, 'Sellimonas': 18, 'Eubacterium': 17, 'Sedimentibacter': 16, 'Lachnoanaerobaculum': 16, 'Ruminococcus_E': 16, 'Mogibacterium': 16, 'Clostridium_S': 15, 'Porphyromonas': 14, 'UBA2856': 14, 'Fusicatenibacter': 14, 'RUG626': 14, 'UBA7182': 14, 'Klebsiella': 14, 'Saccharofermentans': 14, 'Ruminococcus_D': 14, 'Eisenbergiella': 13, 'RUG592': 13, 'CAG-95': 13, 'UBA7096': 13, 'Eubacterium_R': 13, 'Sporolactobacillus': 12, 'UBA9502': 12, 'Thermoanaerobacterium': 12, 'Oribacterium': 12, 'Coprococcus_B': 12, 'Romboutsia': 11, 'UBA1033': 11, 'GCA-900199385': 11, 'COE1': 11, 'Flavonifractor': 11, 'Paraclostridium': 11, 'Butyricicoccus': 11, 'UBA3282': 11, 'Paenibacillus': 11, 'Caecibacter': 10, 'Ruminiclostridium_C': 10, 'Clostridium_E': 10, 'TF01-11': 10, 'Desulfosporosinus': 10, 'Eubacterium_A': 10, 'ISDg': 10, 'Terrisporobacter': 10, 'Acutalibacter': 10, 'CAG-603': 10, 'Enterococcus_B': 9, 'Christensenella': 9, 'Ruminiclostridium_A': 9, 'GCA-900066575': 9, 'Clostridium_AD': 9, 'Desulfitobacterium': 9, 'Lachnoclostridium_A': 9, 'Solobacterium': 9, 'Anaerocolumna': 9, 'Pseudobutyrivibrio': 8, 'Eubacterium_F': 8, 'Lachnoclostridium': 8, 'Lactonifactor': 8, 'RUG191': 8, 'Clostridium_I': 8, 'Clostridium_R': 8, 'QALS01': 8, 'Bacteroides': 8, 'Ruminiclostridium_E': 8, 'Ezakiella': 8, 'NK4A136': 8, 'Clostridium_L': 8, 'Agathobaculum': 8, '14-2': 8, 'Nostoc': 8, 'Clostridium_AM': 7, 'GCA-900066495': 7, 'Clostridium_A': 7, 'Veillonella_A': 7, 'Robinsoniella': 7, 'UBA1213': 7, 'Clostridium': 7, 'Savagella': 7, 'Gemmiger': 7, 'Peptoniphilus_C': 7, 'Treponema_D': 7, 'Hungatella_A': 7, 'CAG-145': 7, '28L': 7, 'Anaerococcus': 7, 'CAG-590': 6, 'Stomatobaculum': 6, 'UBA9475': 6, 'Dehalobacter': 6, 'UBA7160': 6, 'CAG-1252': 6, 'UBA5446': 6, 'Moorea': 6, 'UBA2862': 6, 'Tissierella': 6, 'Butyrivibrio_A': 6, 'NK4A144': 6, 'CAG-41': 5, 'Ruminiclostridium_F': 5, 'Peptoniphilus_E': 5, 'UBA11940': 5, 'An200': 5, 'AC2028': 5, 'UBA1448': 5, 'Selenomonas_B': 5, 'CAG-510': 5, 'Cellulosilyticum': 5, 'Clostridium_W': 5, 'Paenibacillus_H': 5, 'Lactococcus': 5, 'UBA1367': 5, 'Acetivibrio': 5, 'Methanosarcina': 5, 'RUG643': 5, 'Urinacoccus': 5, 'NK3B98': 5, 'Prosthecochloris': 5, 'Enterococcus': 5, 'Caloranaerobacter': 5, 'Acetivibrio_A': 5, 'UBA1191': 4, 'Anaeromassilibacillus': 4, 'UBA4844': 4, 'Lachnotalea': 4, 'Microcystis': 4, 'QALW01': 4, 'Mt11': 4, 'Firm-07': 4, 'Clostridium_X': 4, 'Pseudobacteroides': 4, 'Ruminococcus_G': 4, 'UBA2943': 4, 'UBA9715': 4, 'Selenomonas_C': 4, 'UBA4975': 4, 'Anaerotignum': 4, 'Catabacter': 4, 'KLE1615': 4, 'Pseudoflavonifractor': 4, 'Eubacterium_B': 4, 'Anaerotruncus': 4, 'Paenibacillus_B': 4, 'Clostridium_AA': 4, 'Marvinbryantia': 4, 'Alkaliphilus': 4, 'Trichormus': 4, 'Caldanaerobacter': 4, 'Anaerovibrio': 4, 'Anaerosphaera': 4, 'CAG-56': 4, 'CAG-882': 4, 'MS4': 4, 'Roseburia': 4, 'UBA4285': 4, 'Anaerosalibacter_A': 4, 'CAG-964': 3, 'Tolypothrix_A': 3, 'Monoglobus': 3, 'CHH4-2': 3, 'Khelaifiella': 3, 'UBA2868': 3, 'Pseudomonas_E': 3, 'V9D3004': 3, 'F0540': 3, 'Neofamilia': 3, 'PP17-6a': 3, 'Clostridium_AI': 3, 'Clostridium_Y': 3, 'CAG-314': 3, 'ASF356': 3, 'UBA5394': 3, 'Sporomusa_B': 3, 'RUG842': 3, 'Firm-16': 3, 'Bacteroides_F': 3, 'Clostridium_AO': 3, 'CAG-448': 3, 'Anaeroglobus': 3, 'Negativicoccus': 3, 'UBA6648': 3, 'CAG-303': 3, 'UBA2821': 3, 'UBA1394': 3, 'Caloramator': 3, 'QANG01': 3, 'Crocosphaera': 3, 'Mageeibacillus': 3, 'Garciella': 3, 'Negativibacillus': 3, 'GCA-900066905': 3, 'Sporanaerobacter': 3, 'RUG440': 3, 'CAG-724': 3, 'Rivularia': 3, 'Varibaculum_A': 3, 'CAG-115': 3, 'Hathewaya': 3, 'S5-A14a': 3, 'UBA3766': 3, 'Herbivorax': 3, 'Oscillibacter': 3, 'Collinsella': 2, 'CAG-83': 2, 'UBA1712': 2, 'Clostridium_AH': 2, 'UBA1255': 2, 'W5053': 2, 'Peptoclostridium': 2, 'Chlorobium': 2, 'TWA4': 2, 'Caminicella': 2, 'Firm-04': 2, 'UBA1739': 2, 'Caloramator_B': 2, 'GCA-900066135': 2, 'Allisonella': 2, 'UBA1691': 2, 'CAG-177': 2, 'Niameybacter': 2, 'RUG472': 2, 'UBA1201': 2, 'UBA5857': 2, 'UBA1887': 2, 'Carboxydothermus': 2, 'UBA3583': 2, 'Anaeromusa': 2, 'Hydrococcus': 2, 'ER4': 2, 'Tepidibacter': 2, 'UBA3738': 2, 'Staphylococcus': 2, 'CAG-841': 2, 'Paramaledivibacter': 2, 'UBA946': 2, 'Eubacterium_E': 2, 'Fusibacter': 2, 'RUG159': 2, 'Chlorobium_A': 2, 'RUG762': 2, 'Clostridium_V': 2, 'Sporomusa': 2, 'Bacillus_BD': 2, 'UBA5884': 2, 'UBA1267': 2, 'DTU059': 2, 'Murimonas': 2, 'CAG-632': 2, 'Anaerobranca': 2, 'UBA7102': 2, 'Catonella': 2, 'Geosporobacter': 2, 'Caldanaerobius': 2, 'Anabaena_A': 2, 'RUG350': 2, 'UBA4716': 2, 'KA00134': 2, 'Clostridium_Z': 2, 'UBA4874': 2, 'Peptoniphilus': 2, 'Shuttleworthia': 2, 'UBA737': 2, 'Inediibacterium': 2, 'CAG-353': 2, 'CAG-274': 2, 'UBA1685': 2, 'Selenomonas_A': 2, 'Caloramator_A': 2, 'DTU010': 2, 'Propionispora': 2, 'RUG760': 2, 'Lentzea': 2, 'Ruminococcus_A': 2, 'NC2004': 2, 'Anaerosporobacter': 2, 'CAG-194': 2, 'Phascolarctobacterium_A': 2, 'GCA-900066935': 2, 'Bariatricus': 2, 'UBA4839': 2, 'Cyanothece_A': 2, 'Eubacterium_O': 2, 'UBA4851': 2, 'Streptomyces': 2, 'Anaerosporomusa': 2, 'Aulosira': 2, 'CAG-917': 2, 'Bacteroides_A': 2, 'UBA5734': 2, 'Tepidimicrobium': 1, 'CHKCI001': 1, 'UBA5435': 1, 'UBA11524': 1, 'Aphanizomenon_A': 1, 'Lyngbya': 1, 'DTU072': 1, 'Bacillus': 1, 'KA00274': 1, 'UBA4647': 1, 'UBA7057': 1, 'UBA5745': 1, 'Olsenella': 1, 'Clostridium_T': 1, 'Papillibacter': 1, 'NIES-4103': 1, 'CAG-349': 1, 'Phil1': 1, 'Eubacterium_M': 1, 'QAMX01': 1, 'LE011-02': 1, 'Fortiea': 1, 'Parvimonas': 1, 'RUG563': 1, 'Anaerobacillus': 1, 'CAG-552': 1, 'Desnuesiella': 1, 'UBA2658': 1, 'Herbinix': 1, 'Sporolituus': 1, 'Ruminiclostridium_B': 1, 'UBA5072': 1, 'RUG334': 1, 'Thermotalea': 1, 'PCC-6802': 1, 'UBA4923': 1, 'Thermosinus': 1, 'Anaeromicrobium': 1, 'Gorillibacterium': 1, 'Alkalibacillus': 1, 'Acetonema': 1, 'Anaerofustis': 1, '992a': 1, 'HGW-2': 1, 'Marseille-P2935': 1, 'Bacillus_AO': 1, 'UBA1351': 1, 'UBA6094': 1, 'Escherichia': 1, 'Tannerella': 1, 'RC9': 1, 'UBA3361': 1, 'Vulcanibacillus': 1, 'Eubacterium_S': 1, 'UBA3920': 1, 'Megamonas': 1, 'Muribaculum': 1, 'Desulfocucumis': 1, 'Methylomonas': 1, 'Acetitomaculum': 1, 'Dolichospermum': 1, 'Alkaliphilus_B': 1, 'SK-Y3': 1, 'UBA6114': 1, 'Lutispora': 1, 'Rhizobium': 1, 'UBA4116': 1, 'GCA-2687275': 1, '1NLA3E': 1, 'Elainella': 1, 'Desulfotomaculum_H': 1, 'Bacteroides_B': 1, 'UBA3575': 1, 'Anaerobium': 1, 'Nodularia': 1, 'Peptoclostridium_A': 1, 'UBA636': 1, 'Bacillus_AC': 1, 'DTU033': 1, 'SZUA-378': 1, 'Anaerosalibacter': 1, 'Dethiosulfatibacter': 1, 'UBA1248': 1, 'Soleaferrea': 1, 'Johnsonella': 1, 'UBA10566': 1, 'Clostridium_AG': 1, 'Clostridium_AC': 1, 'UBA1431': 1, 'UBA4263': 1, 'Clostridium_D': 1, 'Proteiniborus': 1, 'UBA1375': 1, 'Vagococcus': 1, 'Sharpea': 1, 'Delta-02': 1, 'Clostridium_AK': 1, 'UBA7018': 1, 'Romboutsia_A': 1, 'UBA3792': 1, 'Clostridium_AB': 1, 'Acidaminobacter': 1, 'Andreesenia': 1, 'Clostridium_AF': 1, 'UBA7597': 1, 'Mycolicibacterium': 1, 'UBA5809': 1, 'UBA5314': 1, 'Vallitalea_A': 1, 'Pleurocapsa': 1, 'UBA2882': 1, 'Ruthenibacterium': 1, 'Alkaliphilus_A': 1, 'UBA1712-A': 1, 'UBA2903': 1, 'UBA5201': 1, 'Emergencia': 1, 'Tepidibacter_A': 1, 'UBA1822': 1, 'UBA7485': 1, 'Natranaerobius_A': 1, 'Gottschalkia_A': 1, 'CAG-411': 1, 'Clostridiisalibacter': 1, 'MCWD3': 1, 'CAG-1782': 1, 'Natranaerobius': 1, 'UBA9775': 1, 'Oxobacter': 1, 'Romboutsia_B': 1, 'UBA10281': 1, 'UBA933': 1, 'Anaerovirgula': 1, 'F0428': 1, 'Natronincola_A': 1, 'Defluviitalea': 1, 'Maledivibacter': 1, 'Clostridium_C': 1, 'Acetobacterium': 1, 'Marinitoga': 1, 'UBA3753': 1, 'Natronincola': 1, 'UBA3305': 1, 'Firm-09': 1, 'DTU098': 1, 'UBA5682': 1, 'Vallitalea': 1, 'JG1575': 1, 'UBA5819': 1, 'UBA4871': 1, 'UBA3775': 1, 'UBA11517': 1, 'Fournierella': 1, 'UBA10677': 1, 'BN30871': 1, 'Desulfarculus': 1, 'UBA738': 1, 'CAG-964_A': 1, 'Tepidicaulis': 1, 'Halothermothrix': 1, 'PeH17': 1, 'Anaerovorax': 1, 'Prochlorococcus_C': 1, 'Enterococcus_E': 1, 'Pelosinus': 1, 'UBA11774': 1, 'UBA644': 1, 'Bacillus_AK': 1, 'UBA9786': 1, 'UBA5489': 1, 'UBA5905': 1, 'Clostridium_AE': 1, 'Desulfotomaculum_F': 1, 'Desulfuribacillus_A': 1, 'Desulfuribacillus': 1, 'Caldicellulosiruptor': 1, 'Clostridium_K': 1, 'UBA3796': 1, 'UBA3947': 1, 'UBA1535': 1, 'An181': 1, 'UBA5416': 1, 'Kineothrix': 1, 'UBA11512': 1, 'Fenollaria': 1, 'Cyanothece': 1, 'Thermobrachium': 1, 'GCA-900066995': 1, 'Desulfitibacter': 1, 'Flavobacterium': 1, 'OEMS01': 1, 'Asaccharospora': 1, 'UBA6857': 1, 'DTU030': 1, 'RUG740': 1, 'UBA5444': 1, 'Intestinibacillus': 1, 'UBA5962': 1, 'Clostridium_AN': 1, 'Lactobacillus_F': 1}
209725	174	181	RiPP	0.971264	bacteriocin	0.908046	{'NRP': 0.005747126436781609, 'Other': 0.011494252873563218, 'RiPP': 0.9712643678160919, 'Terpene': 0.011494252873563218}	{'LAP': 0.020114942528735632, 'NRPS-like': 0.005747126436781609, 'RaS-RiPP': 0.022988505747126436, 'bacteriocin': 0.9080459770114943, 'hserlactone': 0.005747126436781609, 'terpene': 0.011494252873563218, 'thiopeptide': 0.020114942528735632, 'unknown': 0.005747126436781609}	174	Genus	2.05043	21	Mycobacterium	0.37931	{'Mycobacterium': 66, 'Chromobacterium': 41, 'Methylosinus': 12, 'Methylocystis': 10, 'Pseudomonas': 8, 'Parvimonas': 7, 'Paenibacillus': 6, 'Competibacter': 5, 'Staphylococcus': 4, 'Paraburkholderia': 3, 'Unassigned': 2, 'Gigaspora': 1, 'Caballeronia': 1, 'UBA1191': 1, 'Erythrobacter_A': 1, 'Methylocapsa': 1, 'Dyella': 1, 'Frigoribacterium': 1, 'Rhodobacter': 1, 'Blautia': 1, 'Streptomyces': 1}
202473	875	1357	RiPP	1	sactipeptide	0.694857	{'RiPP': 1.0}	{'RaS-RiPP': 0.02, 'bacteriocin': 0.008, 'head_to_tail': 0.2702857142857143, 'lanthipeptide': 0.002285714285714286, 'sactipeptide': 0.6948571428571428, 'thiopeptide': 0.002285714285714286, 'unknown': 0.002285714285714286}	875	Genus	1.44246	34	Bacillus	0.460571	{'Bacillus': 403, 'Bacillus_A': 259, 'Staphylococcus': 142, 'Streptococcus': 24, 'Enterococcus_B': 5, 'Dorea': 4, 'Enterococcus': 3, 'Faecalicatena': 3, 'Corynebacterium': 2, 'Unassigned': 2, 'Hungatella': 2, 'Aneurinibacillus': 2, 'RUG643': 2, 'Quasibacillus': 2, 'UBA3796': 1, 'Aulosira': 1, 'Asaccharospora': 1, 'Saccharofermentans': 1, 'Ruminiclostridium_A': 1, 'Actinomyces': 1, 'F23-D06': 1, 'Macrococcus': 1, 'Marinitoga': 1, 'Bacillus_O': 1, 'UBA4851': 1, 'Dictyoglomus': 1, 'Ruminococcus': 1, 'Parvimonas': 1, 'Gemella': 1, 'Enterococcus_A': 1, 'Clostridium': 1, 'Paenibacillus': 1, 'Lysinibacillus': 1, 'UBA5920': 1}
201585	23851	24279	Other	0.999392	siderophore	0.990525	{'NRP': 4.1926963230053246e-05, 'Other': 0.9993920590331642, 'RiPP': 0.0005450505219906923, 'Terpene': 2.0963481615026623e-05}	{'bacteriocin': 0.00041926963230053246, 'hserlactone': 0.008406356127625676, 'lassopeptide': 0.00012578088969015974, 'siderophore': 0.990524506310008, 'terpene': 2.0963481615026623e-05, 'unknown': 0.000503123558760639}	23851	Genus	2.58749	319	Escherichia	0.352773	{'Escherichia': 8414, 'Acinetobacter': 4773, 'Enterobacter': 1879, 'Streptomyces': 1141, 'Bordetella': 1020, 'Yersinia': 986, 'Klebsiella': 810, 'Cronobacter': 495, 'Unassigned': 377, 'Salmonella': 347, 'Pantoea': 345, 'Pseudomonas_A': 189, 'Elizabethkingia': 135, 'Vibrio': 130, 'Chryseobacterium': 116, 'Micromonospora': 112, 'Pseudoalteromonas': 107, 'Shewanella': 103, 'Achromobacter': 92, 'Flavobacterium': 84, 'Curtobacterium': 79, 'Kocuria': 70, 'Aliivibrio': 70, 'Erwinia': 64, 'Hafnia': 60, 'Micrococcus': 60, 'Brevibacterium': 50, 'Nocardioides': 48, 'Ochrobactrum': 40, 'Mesorhizobium': 40, 'Citrobacter_B': 39, 'Rahnella': 39, 'Photobacterium': 37, 'Tenacibaculum': 36, 'Pseudarthrobacter': 34, 'Xenorhabdus': 34, 'Corynebacterium': 33, 'Amycolatopsis': 31, 'Nocardiopsis': 31, 'Serratia': 30, 'Aquimarina': 30, 'Salinivibrio': 30, 'Paenarthrobacter': 29, 'Microbacterium': 28, 'Ralstonia': 26, 'Pedobacter': 26, 'Francisella': 24, 'Pantoea_B': 22, 'Chitinophaga': 22, 'Cellulomonas': 22, 'Pectobacterium': 20, 'Brachybacterium': 20, 'Halomonas': 19, 'Cobetia': 19, 'Salinicola': 17, 'Dietzia': 17, 'Glutamicibacter': 17, 'Moraxella_A': 17, 'Actinoplanes': 16, 'Actinopolyspora': 16, 'Cedecea': 14, 'Aquamicrobium': 13, 'Clavibacter': 13, 'Moraxella': 12, 'Glycomyces': 12, 'Methylobacterium': 12, 'Kribbella': 12, 'Frigoribacterium': 12, 'Pseudovibrio': 12, 'Ochrobactrum_A': 11, 'Pseudomonas_E': 11, 'Ketobacter': 11, 'Salinisphaera': 11, 'Grimontia': 11, 'Janibacter': 11, 'Microbispora': 11, 'Granulibacter': 10, 'Paraburkholderia_B': 10, 'Yokenella': 10, 'Staphylococcus': 10, 'Psychrobacter': 10, 'Actinokineospora': 10, 'Nissabacter': 10, 'Aquitalea': 9, 'Pannonibacter': 9, 'Promicromonospora': 9, 'Kitasatospora': 9, 'Bdellovibrio': 9, 'DB6-IX': 9, 'Cupriavidus': 9, 'Trabulsiella': 8, 'ES-041': 8, 'Arthrobacter': 8, 'Pseudarthrobacter_A': 8, 'Serratia_A': 7, 'UBA845': 7, 'Izhakiella': 7, 'Agrobacterium': 6, 'Nitrosomonas': 6, 'Nitrosococcus': 6, 'Pseudomonas_B': 6, 'Agromyces': 6, 'Niastella': 6, 'Aeromicrobium': 6, 'Rothia': 6, 'Streptacidiphilus': 5, 'Photorhabdus': 5, 'Moritella': 5, 'UBA5335': 5, 'Leaf337': 5, 'Ewingella': 5, 'Kushneria': 5, 'Klenkia': 5, 'Actinoalloteichus': 5, 'Tamilnaduibacter': 5, 'Endozoicomonas': 5, 'Halomonas_C': 5, 'GCA-2712005': 5, 'Arthrobacter_G': 4, 'Microbulbifer': 4, 'Marinobacter': 4, 'Advenella': 4, 'Neisseria_B': 4, 'Halomonas_D': 4, 'Haloferax': 4, 'Arthrobacter_A': 4, 'Auritidibacter': 4, 'Rouxiella': 4, 'Arthrobacter_F': 4, 'Bosea': 4, 'Arthrobacter_E': 4, 'Corallococcus': 4, 'Bacteriovorax': 4, 'Aeromicrobium_A': 4, 'Isoptericola': 4, 'Nonomuraea': 3, 'Variovorax': 3, 'Chitinibacter': 3, 'Arthrobacter_I': 3, 'Isoptericola_B': 3, 'Flammeovirga': 3, 'Mucilaginibacter': 3, 'Streptomyces_B': 3, 'Confluentimicrobium': 3, 'Methylobacter': 3, 'Ferrimonas': 3, 'Oligella': 3, 'Polaromonas': 3, 'Paraburkholderia': 3, 'Marinactinospora': 3, 'Microvirgula': 3, 'Myxococcus': 3, 'Arthrobacter_B': 3, 'Kangiella': 3, 'Dermacoccus': 3, 'Rosenbergiella': 3, 'Agreia': 2, 'Agarivorans': 2, 'Simiduia': 2, 'Gallaecimonas': 2, 'Methylovulum': 2, 'Chromohalobacter': 2, 'Psychromonas': 2, 'Enhygromyxa': 2, 'Quadrisphaera': 2, 'Pseudochrobactrum': 2, 'Streptomyces_C': 2, 'Arsenophonus': 2, 'B6': 2, 'Saccharothrix': 2, 'Luteipulveratus': 2, 'Cellulosimicrobium': 2, 'Paraoerskovia': 2, 'Mumia': 2, 'Halalkalicoccus': 2, 'Salinimonas': 2, 'Branchiibius': 2, 'Kytococcus': 2, 'Marinomonas': 2, 'UBA5122': 2, 'Modestobacter': 2, 'Arthrobacter_C': 2, 'Pleionea': 2, 'Cellvibrio': 2, 'Nannocystis': 2, 'Caballeronia': 2, 'Janthinobacterium': 2, '1-19': 2, 'Solirubrobacter': 2, 'Haladaptatus': 2, 'Salipaludibacillus': 2, 'Pseudobacteriovorax': 2, 'Methylobacter_A': 2, 'Mitsuaria': 2, 'Sporocytophaga': 2, 'Halomonas_E': 2, 'Zobellella': 2, 'Yoonia': 2, 'Enterovibrio_B': 2, 'Cryobacterium': 2, 'UBA4096': 2, 'Halobacteriovorax': 2, 'LSJC7': 2, 'Notoacmeibacter': 2, 'Filimonas': 2, 'Fukatsuia': 2, 'Bordetella_A': 2, 'Blastococcus_A': 2, 'Actinotalea': 1, 'Nocardia': 1, 'Brenneria': 1, 'Bacillus': 1, 'Micromonospora_E': 1, 'Allonocardiopsis': 1, 'GCA-2701845': 1, 'Methylibium': 1, 'Streptoalloteichus': 1, 'Sanguibacter': 1, 'Saccharomonospora': 1, 'Amylibacter_A': 1, 'Pseudomonas_N': 1, 'Paramesorhizobium': 1, 'Oleibacter': 1, 'Asanoa': 1, 'Nitratireductor': 1, 'Haloglycomyces': 1, 'Gibbsiella': 1, 'Algibacter_C': 1, 'Natrinema': 1, 'Candidimonas': 1, 'Rhizobacter': 1, 'Bacillus_C': 1, 'Caedibacter': 1, 'Halobacillus_A': 1, 'Natrialba': 1, 'Aureispira': 1, 'Saccharopolyspora': 1, 'Hoeflea': 1, 'Allokutzneria': 1, 'Plesiocystis': 1, 'Fulvimarina': 1, 'Sinomicrobium': 1, 'Krasilnikoviella': 1, 'GCA-2683405': 1, 'Microscilla': 1, 'Bacterioplanes': 1, 'Demetria': 1, 'Paludibacterium': 1, 'Azoarcus_B': 1, 'Rheinheimera': 1, 'Paeniglutamicibacter': 1, 'Isoptericola_C': 1, 'Jatrophihabitans': 1, 'Actinophytocola': 1, 'Chitinilyticum': 1, 'Deefgea': 1, 'Bermanella': 1, 'Phaseolibacter': 1, 'RSA3': 1, 'Elstera': 1, 'GCA-2686065': 1, 'Paracraurococcus': 1, 'Methylopila': 1, 'Herbaspirillum': 1, 'Pluralibacter': 1, 'Microlunatus_A': 1, 'Orrella': 1, 'Streptomyces_F': 1, 'Chondromyces': 1, 'Vogesella': 1, 'Agarilytica': 1, 'Labrenzia': 1, 'Fusarium': 1, 'MA-N2': 1, 'Arthrobacter_D': 1, 'Blastococcus': 1, 'Lentzea': 1, 'Teredinibacter': 1, 'UBA11063': 1, 'Minicystis': 1, 'Reichenbachiella': 1, 'Aestuariivita': 1, 'Alcanivorax': 1, 'Serratia_B': 1, 'Fluviicola': 1, 'Brenneria_A': 1, 'Acaricomes': 1, 'Erwinia_B': 1, 'Sinorhizobium': 1, 'Sediminihabitans': 1, 'Thermobispora': 1, 'Chitinimonas': 1, 'UBA2428': 1, 'Kosakonia': 1, 'GCA-2707495': 1, 'Frateuria': 1, 'Marinobacterium_A': 1, 'Knoellia': 1, 'Chromobacterium': 1, 'Halomonas_B': 1, 'Aspergillus': 1, 'Zhihengliuella': 1, 'C254': 1, 'Fulvivirga': 1, 'Xylanimonas': 1, 'Oceanobacillus': 1, 'Paucibacter': 1, 'Labrys': 1, 'UBA6166': 1, 'Beauveria': 1, 'Methylohalobius': 1, 'Sphingobacterium': 1, 'Geoglossum': 1, 'Saitozyma': 1, 'Salinisphaera_A': 1, 'Allosalinactinospora': 1, 'Parendozoicomonas': 1, 'Paraburkholderia_E': 1, 'Pseudonocardia': 1}
214329	2576	2576	Other	1	siderophore	1	{'Other': 1.0}	{'siderophore': 1.0}	2576	Genus	2.3557	121	Streptomyces	0.505823	{'Streptomyces': 1303, 'Bacillus': 291, 'Bacillus_C': 158, 'Sinorhizobium': 109, 'Agrobacterium': 56, 'Unassigned': 53, 'Kitasatospora': 51, 'Bacillus_X': 49, 'Haloferax': 36, 'Frankia': 21, 'Francisella': 21, 'Halobacillus': 19, 'Natrinema': 18, 'Rhizobium': 16, 'Mesorhizobium': 16, 'Bacillus_F': 16, 'Haloarcula': 15, 'Streptomyces_B': 15, 'Streptacidiphilus': 13, 'Jiangella': 13, 'Kribbella': 11, 'Pseudomonas_E': 10, 'Frankia_A': 10, 'Aneurinibacillus': 10, 'Trichormus': 8, 'Paenibacillus': 8, 'Phytoactinopolyspora': 7, 'Fictibacillus_C': 7, 'Pararhizobium': 7, 'Psychrobacter': 6, 'Paenibacillus_G': 6, 'Limnothrix': 6, 'Haladaptatus': 6, 'Bacillus_O': 5, 'Halogeometricum': 5, 'Paenibacillus_E': 5, 'Bacillus_AA': 5, 'Anaerobacillus_A': 5, 'Fictibacillus_B': 5, 'Bacillus_I': 5, 'SW-6-65-15': 4, 'Thalassobacillus': 4, 'Brevibacillus': 4, 'Halomicrobium': 4, 'Halobacterium': 4, 'Embleya': 4, 'Streptomyces_C': 4, 'Halococcus': 4, 'Natrialba': 4, 'Geminocystis': 3, 'Allofrancisella': 3, 'Bacillus_P': 3, 'Halobacillus_A': 3, 'DSM-45891': 3, 'Risungbinella': 3, 'Lonsdalea': 3, 'Bacillus_A': 3, 'Natronorubrum': 3, 'Bacillus_M': 3, 'Quasibacillus': 3, 'Haloactinopolyspora': 2, 'Streptomyces_A': 2, 'Bacillus_AY': 2, 'QS-9-68-17': 2, 'Bacillus_AZ': 2, 'Erwinia': 2, 'Pseudomonas_L': 2, 'Streptomyces_D': 2, 'Enterobacter': 2, 'Halopelagius': 2, 'Rubrobacter_B': 2, 'UBA2766': 2, 'Haloterrigena': 2, 'Halalkalicoccus': 2, 'Bacillus_BA': 2, 'Shimazuella': 2, 'Cohnella': 2, 'Alkanindiges': 2, 'Allorhizobium': 2, 'Actinoalloteichus': 2, 'Paludifilum': 1, 'Bacillus_W': 1, 'H22': 1, 'Streptoalloteichus': 1, 'Halopiger_B': 1, 'Virgibacillus_D': 1, 'Bacillus_S': 1, 'Bacillus_BD': 1, 'Actinopolymorpha': 1, 'Halorientalis': 1, 'Natronococcus': 1, 'Haloechinothrix': 1, 'Geodermatophilus': 1, 'Pantoea': 1, 'Thalassospira': 1, 'Actinospica': 1, 'Advenella': 1, 'Marininema': 1, 'Halarchaeum': 1, 'Psychrobacillus': 1, 'Haloarchaeobius': 1, 'Marseille-P3662': 1, 'Domibacillus': 1, 'Bacillus_L': 1, 'Thermoflavimicrobium': 1, 'Salinicoccus': 1, 'FDC440': 1, 'Streptacidiphilus_A': 1, '45385': 1, 'Thermoactinomyces_A': 1, 'Streptomyces_G': 1, 'Virgibacillus_F': 1, 'Amycolatopsis_C': 1, 'Halobaculum': 1, 'Gracilibacillus': 1, 'Catenulispora': 1, 'BSW11-IV': 1, 'Phormidium': 1, 'Ensifer_A': 1, 'Halopiger_A': 1, 'Halostagnicola': 1}
201888	12444	12446	Other	0.99992	siderophore	0.999839	{'NRP': 8.036001285760205e-05, 'Other': 0.9999196399871424}	{'NRPS-like': 8.036001285760205e-05, 'siderophore': 0.9998392799742848, 'unknown': 8.036001285760205e-05}	12444	Genus	0.297583	43	Staphylococcus	0.942462	{'Staphylococcus': 11728, 'Acinetobacter': 530, 'Ralstonia': 44, 'Cupriavidus': 21, 'Unassigned': 12, 'Nitrosospira': 12, 'Methylobacterium': 12, 'Brevibacillus': 10, 'Saccharopolyspora': 7, 'Herbaspirillum': 6, 'Agrobacterium': 6, 'Pseudoalteromonas': 5, 'Laceyella': 5, 'Burkholderia': 3, 'Paenibacillus_G': 3, 'Methylosinus': 3, 'Paenibacillus_S': 3, 'Cellvibrio': 2, 'Parageobacillus_A': 2, 'Streptomyces': 2, 'Paenibacillus_C': 2, 'Collimonas': 2, 'Bacillus_N': 2, 'Tumebacillus_A': 2, 'Pseudonocardia': 2, 'Brevibacillus_B': 1, 'Phyllobacterium': 1, 'Nitrobacter': 1, 'Aromatoleum': 1, 'Thauera': 1, 'Nitrospina': 1, 'Paenibacillus_E': 1, 'Marinomonas': 1, 'Geoglossum': 1, 'Zobellella': 1, 'Thalassomonas': 1, 'Nitrosomonas': 1, 'Bacillus_D': 1, 'Lihuaxuella': 1, 'Shewanella': 1, 'Melghirimyces': 1, 'Motiliproteus': 1, 'Nocardia': 1}
202085	6391	6399	Other	0.999374	siderophore	0.998905	{'NRP': 0.00031294007197621654, 'Other': 0.9993741198560475, 'RiPP': 0.00031294007197621654}	{'NRPS-like': 0.00015647003598810827, 'bacteriocin': 0.00031294007197621654, 'generic': 0.00015647003598810827, 'siderophore': 0.9989047097480832, 'unknown': 0.00046941010796432484}	6391	Genus	2.79317	209	Vibrio	0.276639	{'Vibrio': 1768, 'Xanthomonas': 1205, 'Pseudomonas_E': 974, 'Streptomyces': 297, 'Francisella': 278, 'Proteus': 240, 'Piscirickettsia': 87, 'Dickeya': 86, 'Pectobacterium': 80, 'Paenibacillus': 79, 'Serratia': 72, 'Staphylococcus': 65, 'Sinorhizobium': 65, 'Xanthomonas_A': 58, 'Edwardsiella': 46, 'Unassigned': 40, 'Pseudomonas': 39, 'Halomonas': 38, 'Providencia': 38, 'Cupriavidus': 36, 'Micromonospora': 36, 'Lonsdalea': 35, 'Kitasatospora': 33, 'Nonomuraea': 29, 'Staphylococcus_A': 28, 'Pseudomonas_B': 22, 'Spirillospora': 20, 'Azotobacter': 20, 'Halobacillus': 20, 'Marinobacter': 18, 'Actinoplanes': 18, 'Rhizobium': 16, 'Microbispora': 14, 'Kosakonia': 14, 'Glycomyces': 13, 'Frankia': 13, 'Geobacillus': 12, 'Bacillus_AW': 12, 'Herbidospora': 11, 'Nitrosomonas': 11, 'Hamiltonella': 10, 'Paenibacillus_A': 10, 'Massilia_A': 9, 'Aeromonas': 9, 'Streptomyces_B': 8, 'Bacillus_N': 8, 'Bradyrhizobium': 7, 'Thalassospira': 7, 'Acinetobacter': 7, 'Paenibacillus_C': 7, 'Brevibacillus': 7, 'Psychrobacter': 7, 'Catelliglobosispora': 7, 'Plantactinospora_A': 6, 'Lysinibacillus': 6, 'Paenibacillus_O': 6, 'Marinomonas': 6, 'Paraburkholderia_E': 6, 'Pseudoduganella': 6, 'Streptosporangium': 6, 'Domibacillus': 5, 'Prauserella_A': 5, 'Ralstonia': 5, 'Shewanella': 5, 'Tamilnaduibacter': 4, 'Paenisporosarcina_A': 4, 'Paenibacillus_U': 4, 'Aliivibrio': 4, 'Halomonas_C': 4, 'Limnobacter': 4, 'Embleya': 4, 'Methylomonas': 4, 'Bacillus_BJ': 4, 'Prauserella': 3, 'Mesorhizobium': 3, 'Pseudonocardia': 3, 'Amycolatopsis': 3, 'Salimicrobium': 3, 'Nocardia': 3, 'Sphingobium': 3, 'Bacillus_AZ': 3, 'Paenibacillus_D': 3, 'Bacillus_AY': 3, 'Azoarcus_A': 3, 'Dermatophilus': 3, 'Halomonas_E': 3, 'Thiobacillus': 3, 'Psychromonas': 3, 'Paramesorhizobium': 3, 'Anaerobacillus_A': 2, 'Halomonas_A': 2, 'Xenorhabdus': 2, 'Nocardioides': 2, 'Arsenophonus': 2, 'Sodalis': 2, 'Chania': 2, 'Micromonospora_E': 2, 'Deinococcus_C': 2, 'Pseudomonas_K': 2, 'Effusibacillus': 2, 'Erwinia': 2, 'Pantoea': 2, 'Arthrobacter_D': 2, 'Hahella': 2, 'Bacillus_F': 2, 'Polaromonas': 2, 'Comamonas_B': 2, 'Microbulbifer': 2, 'Rhodococcus': 2, 'Cohnella': 2, 'SJS': 2, 'Saccharibacillus': 2, 'Planococcus_A': 2, 'Yuhushiella': 2, 'ATCC-39006': 2, 'Prauserella_B': 2, 'Rhizorhabdus': 2, 'Stackebrandtia': 2, 'Streptacidiphilus': 2, 'Dyella': 2, 'Aneurinibacillus': 2, 'Acetobacter': 2, 'Asanoa': 2, 'Pseudogulbenkiania': 2, 'Photobacterium': 2, 'Pseudarthrobacter_A': 1, 'FDC440': 1, 'Leisingera': 1, 'Tumebacillus': 1, 'Paucibacter': 1, 'Acidovorax_D': 1, 'Dactylosporangium': 1, 'Paenibacillus_V': 1, 'Prauserella_C': 1, 'Luteipulveratus': 1, 'Marinobacterium_A': 1, 'Blastococcus': 1, 'Streptomyces_C': 1, 'Sphingomonas': 1, 'Thermobispora': 1, 'Catenuloplanes': 1, 'Paenibacillus_T': 1, 'Nitratireductor': 1, 'Cryptosporangium': 1, 'Bacillus_AN': 1, 'Kineococcus': 1, 'MM2': 1, 'Bacillus_AT': 1, 'Thermomonospora_B': 1, 'Allorhizobium': 1, 'Micromonospora_F': 1, 'Aliiroseovarius': 1, 'Budvicia': 1, 'Planomonospora': 1, 'Paenibacillus_B': 1, 'Tumebacillus_A': 1, 'Natribacillus': 1, 'Kribbella': 1, 'Methylosinus': 1, 'Cantharellus': 1, 'Catenovulum': 1, 'Salinicola': 1, 'Fangia': 1, 'Novosphingobium': 1, 'Thermithiobacillus': 1, 'V5-8f': 1, 'Macrococcus': 1, 'Massilia': 1, 'Methylobacter': 1, 'Luteibacter': 1, 'Parageobacillus_A': 1, 'Methylophaga': 1, 'Oceanisphaera': 1, 'SG-1': 1, 'Burkholderia': 1, 'Lysobacter': 1, 'WRN-7': 1, 'Saccharibacter': 1, 'Rahnella': 1, 'Schizophyllum': 1, 'Sphaerisporangium': 1, 'Kushneria': 1, 'Zobellella_A': 1, 'UBA8502': 1, 'Sinomonas': 1, 'ZC4RG28': 1, 'Thermoactinospora': 1, '32O-W': 1, 'Amycolatopsis_C': 1, 'Planobispora': 1, 'Duganella': 1, 'Methylocaldum': 1, 'Geomicrobium': 1, 'Noviherbaspirillum': 1, 'Methylobacter_A': 1, 'Methylobacterium': 1, 'Aspergillus': 1, 'Hamadaea': 1, 'Klebsiella_B': 1, 'Saccharospirillum': 1, 'Thermoflavimicrobium': 1, 'Klebsiella': 1, 'Saccharomonospora_A': 1, 'Sinosporangium': 1, 'UBA6286': 1, 'Bacillus_Z': 1, 'Bacillus_H': 1, 'Aidingimonas': 1, 'Actinocorallia': 1}
221946	805	805	Terpene	1	terpene	1	{'Terpene': 1.0}	{'terpene': 1.0}	805	Genus	3.40439	128	Flavobacterium	0.313043	{'Flavobacterium': 252, 'Micromonospora': 68, 'Muricauda': 35, 'Maribacter': 35, 'Leeuwenhoekiella': 25, 'Aquimarina': 25, 'Arenibacter': 19, 'Unassigned': 19, 'Streptomyces': 18, 'MAG-120531': 13, 'Cellulophaga': 11, 'UBA724': 10, 'Pseudozobellia': 9, 'Kocuria': 8, 'Hymenobacter': 8, 'UBA10364': 7, 'Fabibacter': 7, 'Flagellimonas': 7, 'UBA7446': 6, 'MAG-121220-bin8': 6, 'UBA8316': 6, 'MED-G14': 6, 'Cryobacterium': 5, 'Dyadobacter': 5, 'Zobellia': 5, 'Kordia': 5, 'MS024-2A': 5, 'UBA7330': 5, 'Pseudopedobacter': 5, 'Curtobacterium': 5, 'Croceivirga': 4, 'UBA5081': 4, 'UBA6777': 4, 'Oscillochloris': 4, 'Demequina': 4, 'UBA952': 4, 'Rhizorhabdus': 3, 'Sphingobium': 3, 'MED-G20': 3, 'Pedobacter': 3, 'UBA3478': 3, 'UBA2329': 3, 'Arthrobacter_D': 3, 'Chloroflexus': 3, 'Erythrobacter_A': 3, 'GCA-2721815': 3, 'Dokdonia': 3, 'Robiginitalea': 3, 'Pelagibacter': 2, 'Alkalispirochaeta': 2, 'GCA-2699025': 2, 'Nannocystis': 2, 'Chitinophaga': 2, 'GCA-002728855': 2, 'TMED96': 2, 'MGIIa-L3': 2, 'Chryseobacterium_A': 2, 'Actinoplanes': 2, 'Marinactinospora': 2, 'Maribacter_A': 2, 'MGIIa-L2': 2, 'Citromicrobium': 2, 'JCVI-SCAAA005': 2, 'GCA-002723295': 2, 'Oceanicaulis': 2, 'Eudoraea': 2, 'Prauserella_B': 2, 'UBA4466': 2, 'CP2B': 2, 'Gracilimonas': 2, 'UBA2040': 2, 'GCA-2719315': 2, 'SZUA-7': 2, 'Raineya': 1, 'Saccharicrinis': 1, 'UBA7430': 1, 'GCA-002727735': 1, 'ELB16-189': 1, 'UBA6183': 1, 'Chloroploca': 1, 'Cecembia': 1, 'Bernardetia': 1, 'Eisenibacter': 1, 'AAA300-D14': 1, 'UBA6165': 1, 'Ekhidna': 1, 'Frondihabitans': 1, 'NS-102': 1, 'Saccharomonospora_A': 1, 'Sandarakinorhabdus': 1, 'GCA-002722245': 1, 'Reichenbachiella': 1, 'Winogradskyella': 1, 'Balneola': 1, 'Aliifodinibius': 1, 'UBA7662': 1, 'Kitasatospora': 1, 'Kineococcus': 1, 'UBA7878': 1, 'Rufibacter': 1, 'UBA4661': 1, 'Lewinella_A': 1, 'Corallococcus': 1, 'Marinoscillum': 1, 'UBA974': 1, 'Aureicoccus': 1, 'Poseidonia': 1, 'Puniceispirillum': 1, 'Pustulibacterium': 1, 'UBA8444': 1, 'Aequorivita': 1, 'Sediminicola': 1, 'UBA7428': 1, 'GCA-2862715': 1, 'UBA7326': 1, 'UBA8621': 1, 'Gramella': 1, 'UBA6170': 1, 'UBA6772': 1, 'GCA-002701455': 1, 'Rhodococcus': 1, 'Tenacibaculum': 1, 'Indibacter': 1, 'UBA11891': 1, 'MS024-2A_A': 1, 'UBA7684': 1, 'Marivirga': 1, 'Sphingomonas': 1}
222687	3	3	Terpene	1	terpene	1	{'Terpene': 1.0}	{'terpene': 1.0}	3	Genus	0	1	Saccharopolyspora	1	{'Saccharopolyspora': 3}
205309	680	680	Terpene	0.711765	terpene	0.711765	{'Other': 0.007352941176470588, 'RiPP': 0.28088235294117647, 'Terpene': 0.711764705882353}	{'bacteriocin': 0.016176470588235296, 'butyrolactone': 0.0014705882352941176, 'ectoine': 0.004411764705882353, 'hserlactone': 0.0014705882352941176, 'lassopeptide': 0.25735294117647056, 'linaridin': 0.004411764705882353, 'sactipeptide': 0.0014705882352941176, 'terpene': 0.711764705882353, 'thiopeptide': 0.0014705882352941176}	680	Genus	2.21631	42	Rhodococcus	0.35	{'Rhodococcus': 238, 'Enterococcus': 175, 'Corynebacterium': 63, 'Pseudonocardia': 36, 'Dietzia': 26, 'Actinopolyspora': 13, 'Saccharothrix': 13, 'Gordonia': 12, 'MS024-2A': 11, 'Unassigned': 10, 'Nocardia': 9, 'Saccharopolyspora': 8, 'Lentzea': 6, 'Streptococcus': 5, 'UBA8316': 5, 'Amycolatopsis': 4, 'Actinokineospora': 4, 'Actinoalloteichus': 3, 'Prauserella_A': 3, 'Corallococcus': 3, 'Hoyosella': 3, 'Tomitella': 3, 'GCA-002723295': 3, 'GCA-002728855': 2, 'MED-G11': 2, 'UBA4877': 2, 'Actinomycetospora': 2, 'Aldersonia': 2, 'Actinosynnema': 1, 'Streptomyces': 1, 'TMED96_A': 1, 'UBA7428': 1, 'TMED96': 1, 'Gimesia': 1, 'PCC7001': 1, 'Actinophytocola': 1, 'Lawsonibacter': 1, 'Saccharomonospora_A': 1, 'Prauserella_C': 1, 'Umezawaea': 1, 'Skermania': 1, 'Rhodosalinus': 1}
209314	4	4	Terpene	1	terpene	1	{'Terpene': 1.0}	{'terpene': 1.0}	4	Genus	0.562335	2	Saccharopolyspora	0.75	{'Saccharopolyspora': 3, 'Mycobacterium': 1}
203993	448	461	Terpene	0.983259	terpene	0.97433	{'RiPP': 0.016741071428571428, 'Terpene': 0.9832589285714286}	{'bacteriocin': 0.012276785714285714, 'cyanobactin': 0.002232142857142857, 'lanthipeptide': 0.002232142857142857, 'terpene': 0.9743303571428571, 'unknown': 0.008928571428571428}	448	Genus	1.84424	33	Streptomyces	0.578125	{'Streptomyces': 259, 'Kitasatospora': 30, 'Nocardiopsis': 27, 'Unassigned': 23, 'Spirillospora': 18, 'Amycolatopsis': 17, 'Lentzea': 13, 'Streptacidiphilus': 8, 'Streptomyces_B': 7, 'Nocardia': 7, 'Actinoplanes': 6, 'Alternaria': 4, 'Micromonospora': 3, 'Actinokineospora': 3, 'Nonomuraea': 3, 'Trichoderma': 2, 'Saccharopolyspora': 2, 'Roseiflexus': 1, 'Actinocorallia': 1, 'Limnothrix': 1, 'Herpetosiphon': 1, 'Cladobotryum': 1, 'Saccharothrix': 1, 'Planktothricoides': 1, 'Catelliglobosispora': 1, 'Pseudonocardia': 1, 'Streptomyces_D': 1, 'Streptacidiphilus_A': 1, 'Hamadaea': 1, 'Pseudanabaena': 1, 'Paraburkholderia_E': 1, 'Herbidospora': 1, 'Stigmatella': 1}
222180	4	4	Terpene	1	terpene	1	{'Terpene': 1.0}	{'terpene': 1.0}	4	Genus	0	1	Saccharopolyspora	1	{'Saccharopolyspora': 4}
208234	40	40	Terpene	1	terpene	1	{'Terpene': 1.0}	{'terpene': 1.0}	40	Genus	1.88111	12	Amycolatopsis	0.35	{'Amycolatopsis': 14, 'Lentzea': 12, 'Mycolicibacterium': 2, 'Marinactinospora': 2, 'Saccharothrix': 2, 'Actinosynnema': 2, 'Raineyella': 1, 'GCA-2748155': 1, 'Streptomyces': 1, 'Mycobacterium': 1, 'Kribbella': 1, 'Saccharopolyspora': 1}
219910	13	13	Terpene	1	terpene	1	{'Terpene': 1.0}	{'terpene': 1.0}	13	Genus	0	1	Saccharopolyspora	1	{'Saccharopolyspora': 13}
221454	3	3	Terpene	1	terpene	1	{'Terpene': 1.0}	{'terpene': 1.0}	3	Genus	0	1	Saccharopolyspora	1	{'Saccharopolyspora': 3}
219331	4	4	Other	1	phenazine	1	{'Other': 1.0}	{'phenazine': 1.0}	4	Genus	1.03972	3	Saccharopolyspora	0.5	{'Saccharopolyspora': 2, 'Amycolatopsis': 1, 'Kibdelosporangium': 1}
201943	211	211	Terpene	1	terpene	0.976303	{'Terpene': 1.0}	{'terpene': 0.976303317535545, 'unknown': 0.023696682464454975}	211	Genus	1.2744	19	Streptomyces	0.720379	{'Streptomyces': 152, 'Mycobacterium': 13, 'Unassigned': 9, 'Mycolicibacterium': 9, 'Nocardia': 5, 'Amycolatopsis': 4, 'Nocardiopsis': 4, 'Saccharomonospora': 3, 'Streptomyces_D': 2, 'Phycicoccus': 1, 'Tessaracoccus': 1, 'Kitasatospora': 1, 'Streptomyces_C': 1, 'Murinocardiopsis': 1, 'Spirillospora': 1, 'Streptomonospora': 1, 'Thermobifida': 1, 'Marinactinospora': 1, 'Thermomonospora': 1}
205851	21	21	Terpene	1	terpene	1	{'Terpene': 1.0}	{'terpene': 1.0}	21	Genus	1.22849	5	Serinicoccus	0.571429	{'Serinicoccus': 12, 'Aeromicrobium': 4, 'Pseudopropionibacterium': 2, 'Tessaracoccus': 2, 'Enteractinococcus': 1}
215277	2606	2611	Terpene	0.999041	terpene	0.999041	{'RiPP': 0.0009593246354566385, 'Terpene': 0.9990406753645433}	{'bacteriocin': 0.0007674597083653108, 'lanthipeptide': 0.0001918649270913277, 'terpene': 0.9990406753645433}	2606	Genus	4.73535	459	Akkermansia	0.080967	{'Akkermansia': 211, 'Streptomyces': 189, 'Neurospora': 171, 'Unassigned': 97, 'Neisseria': 84, 'Burkholderia': 84, 'Corynebacterium': 64, 'Saitozyma': 57, 'Snodgrassella': 55, 'Sulfolobus': 55, 'Pedobacter': 49, 'Aspergillus': 48, 'Scortechinia': 47, 'Kingella': 36, 'Venturia': 35, 'Gimesia': 35, 'Chaetosphaerella': 27, 'Echinosphaeria': 27, 'Rhizopus': 25, 'Blastomonas': 22, 'Geoglossum': 21, 'Eikenella': 21, 'Bertia': 20, 'Thermus': 19, 'UBA1436': 18, 'Curtobacterium': 18, 'Corynespora': 17, 'Acetobacter': 17, 'UBA1096': 15, 'Ustilago': 14, 'Cercospora': 14, 'UBA2931': 14, 'Arenibacter': 14, 'Mycobacterium': 13, 'Microbotryum': 13, 'Sphingobium': 13, 'Fusarium': 12, 'Sphingomonas': 12, 'Didymella': 11, 'Elsinoe': 10, 'Mucilaginibacter': 10, 'Ascochyta': 10, 'MGIIa-L1': 10, 'SW10': 9, 'Hydrogenophaga': 9, 'Epichloe': 9, 'Rhodotorula': 9, 'Chthonomonas': 8, 'UBA2353': 8, 'Ralstonia': 8, 'Competibacter': 8, 'Oxalobacter': 8, 'Lampropedia': 8, 'TMED48': 8, 'Arctic95D-9': 8, 'Spirillospora': 7, 'Alternaria': 7, 'Sporisorium': 7, 'Protomyces': 7, 'UBA724': 7, 'Kitasatospora': 7, 'Ottowia': 7, 'Cupriavidus': 7, 'UBA845': 7, 'Sphingobacterium': 6, 'Halomicrobium': 6, 'Haloferax': 6, 'Saccharopolyspora': 6, 'Enterococcus_B': 6, 'Microbacterium': 6, 'Aquimarina': 6, 'Kwoniella': 6, 'Moesziomyces': 6, 'Prosthecobacter': 6, 'Nocardia': 6, 'Lichtheimia': 6, 'UBA3015': 5, 'Brevibacterium': 5, 'UBA4705': 5, 'UBA1254': 5, 'Neisseria_D': 5, 'UBA7446': 5, 'Rhodococcus': 5, 'Planctomicrobium': 5, 'Taphrina': 5, 'BACL14': 5, 'Halorhabdus': 5, 'Pseudozyma': 4, 'Neisseria_C': 4, 'CAG-495': 4, 'EC70': 4, 'Podospora': 4, 'Nocardiopsis': 4, 'MGIIa-L2': 4, 'Aureobasidium': 4, 'Bergeriella': 4, 'Gemmata': 4, 'Paraburkholderia': 4, 'Saccharomonospora': 4, 'UBA9033': 4, 'Bradyrhizobium': 4, 'UBA2329': 4, 'Frankia': 4, 'MGIIa-K1': 4, 'Pandoraea': 4, 'UBA8108': 4, 'Phoma': 4, 'Salinibacter': 3, 'UBA4179': 3, 'Clavibacter': 3, 'UBA8437': 3, 'Salinivenus': 3, 'MGIIb-O2': 3, 'Amycolatopsis': 3, 'GCA-002701455': 3, 'Herbaspirillum': 3, 'Halosimplex': 3, 'Acidovorax_B': 3, 'Botrytis': 3, 'Halorubrum': 3, 'Arthrobacter_D': 3, 'MGIIb-N1': 3, 'Agreia': 3, 'UBA2202': 3, 'Alysiella': 3, 'Puccinia': 3, 'MGIIa-I': 3, 'Mucor': 3, 'Poseidonia': 3, 'UBA7326': 3, '51-20': 3, 'Chitinimonas': 3, 'UBA1412': 3, 'Kocuria': 3, 'MS024-2A': 3, 'UBA2201': 3, 'UBA8316': 3, 'Micromonospora': 3, 'UBA1100': 3, 'Gordonia': 2, 'Bacillus': 2, 'Massilia': 2, 'GCA-002721295': 2, 'Halococcus': 2, 'Rathayibacter': 2, 'Pseudozobellia': 2, 'Staphylococcus': 2, 'Rhodoferax': 2, 'Sphaerochaeta': 2, 'Pseudomonas_E': 2, 'Solimicrobium': 2, 'Caballeronia': 2, 'Subtercola': 2, 'Paracoccus': 2, 'Chitinibacter': 2, 'Thalassospira': 2, 'UBA693': 2, 'Methylobacterium': 2, 'B-9': 2, 'HTCC2207': 2, 'Calothrix': 2, 'Chroogloeocystis': 2, 'Mixia': 2, 'LD21': 2, 'Simplicispira_A': 2, 'Agromyces': 2, 'Chromobacterium': 2, 'UBA1668': 2, 'S36-B12': 2, 'Hirsutella': 2, 'UBA6894': 2, 'UBA2333': 2, 'Oenococcus': 2, 'UBA1174': 2, 'Allomyces': 2, 'Lentzea': 2, 'UBA830': 2, 'Robbsia': 2, 'Massilibacterium': 2, 'Curvularia': 2, 'Paraphaeosphaeria': 2, 'Hortaea': 2, 'Chthoniobacter': 2, 'Epicoccum': 2, 'Neisseria_B': 2, 'Tremella': 2, 'Simonsiella': 2, 'UBA985': 2, 'Flavobacterium': 2, 'Anthracocystis': 2, 'Methylophaga': 2, 'Monilinia': 2, 'Streptococcus': 2, 'Accumulibacter': 2, 'Lactobacillus_G': 2, 'GCA-2709565': 2, 'Sistotremastrum': 2, 'Sordaria': 2, 'UBA2970': 2, 'Acidovorax_E': 2, 'Crossiella': 2, 'Mariniblastus': 2, 'Propionivibrio': 2, 'Talaromyces': 2, 'Ophiocordyceps': 2, 'Rhodopirellula_B': 1, 'Vitreoscilla': 1, 'UBA3002': 1, 'Proteiniphilum': 1, 'UBA5829': 1, 'Conexibacter_A': 1, 'Atlantibacter': 1, 'Sphaerobolus': 1, 'Isoptericola_A': 1, 'Allosalinactinospora': 1, 'Sulfolobus_A': 1, 'Leptospirillum_A': 1, 'Acidovorax_A': 1, 'UBA8248': 1, 'MED-G20': 1, 'Pelagibacter_A': 1, 'Pseudopropionibacterium': 1, 'UBA6659': 1, 'Chitinilyticum': 1, 'Ilyonectria': 1, 'UBA6176': 1, 'Litoricola': 1, 'Cereibacter': 1, 'Ampelomyces': 1, 'Macroventuria': 1, 'Ohtaekwangia': 1, 'Haloferula': 1, 'Gallionella': 1, 'TMED126': 1, 'Tepidimonas': 1, 'Pseudomicrostroma': 1, 'GCA-2685275': 1, 'Riemerella': 1, 'Castellaniella': 1, 'Didymobotryum': 1, 'UBA3064': 1, 'Luminiphilus': 1, 'Hugenholtzia': 1, 'UBA1994': 1, 'Nesterenkonia': 1, 'Bernardetia': 1, 'Actinokineospora': 1, 'Aldersonia': 1, 'Amnibacterium': 1, 'Aeromicrobium': 1, 'GCA-002690875': 1, 'Siphonobacter': 1, 'UBA4572': 1, 'TMED14': 1, 'Taibaiella_A': 1, 'Terracidiphilus': 1, 'Thermoflexibacter': 1, 'GCA-2683825': 1, 'Halogranum': 1, 'Pigmentiphaga': 1, 'Rubinisphaera': 1, 'B12': 1, 'Sporocytophaga': 1, 'Tsukamurella': 1, 'Symbiobacter': 1, 'Synechococcus_C': 1, 'Absidia': 1, 'Aquabacterium': 1, 'Stenoxybacter': 1, 'Enhygromyxa': 1, 'UBA2364': 1, 'Chlorobium': 1, 'GCA-002700125': 1, 'UBA8444': 1, 'GCA-2718815': 1, 'UBA7428': 1, 'UBA1565': 1, 'Gemmatimonas': 1, 'Thauera': 1, 'Natrialba': 1, 'UBA2121': 1, 'CAG-312': 1, 'Halapricum': 1, 'PCC-6406': 1, 'UBA9611': 1, 'UBA3065': 1, 'Cronobacter': 1, 'UBA6178': 1, 'Okibacterium': 1, 'Pseudescherichia': 1, 'Actinocatenispora': 1, 'UBA965': 1, 'UBA6140': 1, 'UBA974': 1, 'TMED96_A': 1, 'Marinoscillum': 1, 'UBA6709': 1, 'Granulicella_A': 1, 'Labedella': 1, 'GJ-E10': 1, 'Rugosibacter': 1, 'Lactobacillus_H': 1, 'Roseovarius': 1, 'Comamonas_D': 1, 'CG-Epi1': 1, 'UBA9957': 1, 'UBA956': 1, 'Rubrivirga': 1, 'Brachybacterium': 1, 'Georgenia_A': 1, 'Neisseria_G': 1, 'Petrimonas': 1, 'Massarina': 1, 'Thalassarchaeum': 1, 'Sphaceloma': 1, 'UBA11663': 1, 'UBA8898': 1, 'Dechloromonas': 1, 'UBA2903': 1, 'UBA6927': 1, 'UBA59': 1, 'Cryomyces': 1, 'Frankia_A': 1, 'Quambalaria': 1, 'Pirottaea': 1, 'Takashimella': 1, 'Bimuria': 1, 'Evernia': 1, 'GCA-2726205': 1, 'Melanomma': 1, 'Comamonas_E': 1, 'Lentithecium': 1, 'Colletotrichum': 1, 'Coniochaeta': 1, 'UBA1328': 1, 'Umbilicaria': 1, 'Pseudevernia': 1, 'Larkinella': 1, 'TMED25': 1, 'Papiliotrema': 1, 'UBA1660': 1, 'UBA2964': 1, 'Piedraia': 1, 'Phaffia': 1, 'BK-30': 1, 'Leuconostoc': 1, 'Bacillus_AL': 1, 'Neoscytalidium': 1, 'Planctomyces_B': 1, 'Cystobasidium': 1, 'Ramichloridium': 1, 'Calothrix_A': 1, 'Dioszegia': 1, 'Sandarakinorhabdus': 1, 'Calocera': 1, 'Cairneyella': 1, 'Golovinomyces': 1, 'Actinomucor': 1, 'Aerococcus': 1, 'Catenaria': 1, 'Rhizophlyctis': 1, 'UBA1413': 1, 'Leclercia': 1, 'Roseibacillus': 1, 'Undibacterium': 1, 'UBA6263': 1, 'UBA6059': 1, 'UBA5682': 1, 'Caenispirillum': 1, 'Lachnellula': 1, 'UBA5776': 1, 'Xenophilus': 1, 'Symmetrospora': 1, 'Verminephrobacter': 1, 'UBA2231': 1, 'Periconia': 1, 'Cryptococcus': 1, 'UBA226': 1, 'Teratosphaeria': 1, 'MGIIb-N2': 1, 'Naematelia': 1, 'Delftia': 1, 'UBA2402': 1, 'Phycomyces': 1, 'Eutypa': 1, 'Verticillium': 1, 'Ochroconis': 1, 'Podosphaera': 1, 'Enteroscipio': 1, 'Variovorax': 1, 'UBA4661': 1, 'RS62': 1, 'UBA3939': 1, 'Chryseobacterium': 1, 'Gloeobacter': 1, 'UBA588': 1, 'Acidovorax_D': 1, 'Comamonas': 1, 'Pseudonectria': 1, 'Kalmanozyma': 1, 'MGIIb-O3': 1, 'SR-FBR-E99': 1, 'BACL11': 1, 'Pseudomonas_A': 1, 'Planctomyces_A': 1, 'Lizonia': 1, 'Exserohilum': 1, 'Dyadobacter': 1, 'LW23': 1, 'UBA2632': 1, 'GCA-002728855': 1, 'Pyrenophora': 1, 'Rhodopirellula_A': 1, 'Aeminium': 1, 'Pantoea_B': 1, 'Bacillus_C': 1, 'UBA1941': 1, 'Rhizoclosmatium': 1, 'Pleomassaria': 1, 'Karstenula': 1, 'UBA6918': 1, 'Sulfolobus_B': 1, 'UBA6013': 1, 'Roseivirga_A': 1, 'UBA6821': 1, 'Bin65': 1, 'UBA868': 1, 'Diaphorobacter': 1, 'Exophiala': 1, 'Pseudocercospora': 1, 'Fimbriiglobus': 1, 'Proteiniclasticum': 1, 'UBA4417': 1, 'Cantharellus': 1, 'UBA695': 1, 'Testicularia': 1, 'Violaceomyces': 1, 'Vitreoscilla_A': 1, 'Muricauda': 1, 'UBA2376': 1, 'GCA-002728725': 1, 'UBA6490': 1, 'Cylindrospermum': 1, 'UBA9145': 1, 'UBA8296': 1, 'Kockovaella': 1, 'Rhinocladiella': 1, 'JCVI-SCAAA005': 1, 'Choanephora': 1, 'Delitschia': 1, 'Aquitalea': 1, 'Terriglobus': 1, 'MGIIb-O5': 1, 'TMED96': 1, 'GCA-2715965': 1, 'Longimonas': 1, 'Chytriomyces': 1, 'MED-G14': 1, 'Kinetoplastibacterium': 1}
201592	112	112	Terpene	1	terpene	1	{'Terpene': 1.0}	{'terpene': 1.0}	112	Genus	3.68297	56	Penicillium	0.107143	{'Penicillium': 12, 'Gimesia': 9, 'Streptomyces': 8, 'Staphylococcus': 6, 'Halobacterium': 4, 'Mucor': 4, 'Oxalobacter': 3, 'Phaffia': 3, 'Halonotius': 3, 'Burkholderia': 2, 'Bacillus_B': 2, 'Mycosphaerella': 2, 'Oceanobacillus_A': 2, 'TMED26': 2, 'Aspergillus': 2, 'Oceanobacillus': 2, 'Saccharopolyspora': 2, 'Lampropedia': 2, 'Neocallimastix': 2, 'Paenibacillus_G': 2, 'Unassigned': 2, 'Thecaphora': 2, 'Georgenia': 1, 'Alkalibacterium': 1, 'Cupriavidus': 1, 'Halohasta': 1, 'Caballeronia': 1, 'JCM-19056': 1, 'Pedobacter': 1, 'UBA6709': 1, 'Barnettozyma': 1, 'UBA1100': 1, 'Siccibacter': 1, 'Scortechinia': 1, 'Bacillus_AY': 1, 'UBA6777': 1, 'Paenibacillus_E': 1, 'Succinivibrio': 1, 'Ornithinibacillus_B': 1, 'Microcystis': 1, 'DXL2': 1, 'Paucisalibacillus': 1, 'Paraburkholderia_E': 1, 'UNC496MF': 1, 'Parasitella': 1, 'UBA6920': 1, 'Anaeromyces': 1, 'Naematelia': 1, 'Halococcus': 1, 'Akkermansia': 1, 'Virgibacillus_F': 1, 'UBA10438': 1, 'Bertia': 1, 'Byssothecium': 1, 'Piromyces': 1, 'Franconibacter': 1}
218961	1057	1058	Terpene	0.999527	terpene	0.999527	{'RiPP': 0.0004730368968779565, 'Terpene': 0.9995269631031221}	{'bacteriocin': 0.0004730368968779565, 'terpene': 0.9995269631031221}	1057	Genus	4.71548	299	Mesorhizobium	0.0662252	{'Mesorhizobium': 70, 'Thalassospira': 58, 'Metschnikowia': 51, 'Wallemia': 49, 'Agrobacterium': 44, 'Methylobacterium': 40, 'Clavispora': 35, 'Sinorhizobium': 35, 'Devosia': 32, 'Unassigned': 27, 'Bradyrhizobium': 23, 'Rhodopseudomonas': 14, 'GCA-2696645': 12, 'Rhizobium': 11, 'Oceanicaulis': 10, 'Stappia': 10, 'Rhizopus': 9, 'Heterobasidion': 9, 'Rhizophagus': 9, 'Brucella': 8, 'Scortechinia': 7, 'Cohaesibacter': 7, 'Geoglossum': 6, 'Rhodoplanes': 6, 'Rhizopogon': 6, 'Schizophyllum': 6, 'Maricaulis': 6, 'Roseomonas': 6, 'Methylocystis': 6, 'Ensifer_A': 6, 'Chaetosphaerella': 5, 'Liberibacter': 5, 'Azorhizobium': 5, 'Martelella': 5, 'Byssochlamys': 5, 'Aspergillus': 5, 'Shinella': 5, 'Xanthobacter': 5, 'Dichomitus': 4, 'Salipiger': 4, 'Fulvimarina': 4, 'Bartonella': 4, 'Q-1': 4, 'Methyloceanibacter': 4, 'Rhizoctonia': 4, 'Bosea': 4, 'Mucor': 4, 'Trichophyton': 4, 'Labrenzia': 4, 'UBA2137': 4, 'Lichtheimia': 4, 'Oceanicella': 3, 'Trametes': 3, 'Albimonas': 3, 'Serendipita': 3, 'Armillaria': 3, 'Paenirhodobacter': 3, 'UBA2966': 3, 'SWB02': 3, 'Pisolithus': 3, 'Filomicrobium': 3, 'Chelativorans': 3, 'GCA-002701455': 3, 'Taphrina': 3, 'Batrachochytrium': 3, 'Pararhizobium': 3, 'Pleurotus': 3, 'UBA2705': 3, 'Neorhizobium': 3, 'Sparassis': 3, 'Echinosphaeria': 3, 'Pelagibacterium': 3, 'Paracraurococcus': 3, 'Synchytrium': 3, 'UBA6544': 3, 'Komagataeibacter': 3, 'Hericium': 3, 'Inquilinus': 3, 'UBA2638': 3, 'Allomyces': 2, 'Hyphopichia': 2, 'Mixia': 2, 'Exophiala': 2, 'Endolissoclinum': 2, 'Spizellomyces': 2, 'Sistotremastrum': 2, 'Saitoella': 2, 'UBA8079': 2, 'Exidia': 2, 'Paramesorhizobium': 2, 'Auriculariopsis': 2, 'Methylocella': 2, 'Lentinus': 2, 'Scheffersomyces': 2, 'Serpula': 2, 'Emcibacter': 2, 'Methylocapsa': 2, 'Coprinopsis': 2, 'Jimgerdemannia': 2, 'Polyporus': 2, 'Moniliophthora': 2, 'Laccaria': 2, 'Elioraea': 2, 'Dendrothele': 2, 'Absidia': 2, 'Zavarzinia': 2, 'Citeromyces': 2, 'Roseomonas_A': 2, 'Amanita': 2, 'Auricularia': 2, 'Paxillus': 2, 'UBA5701': 2, 'Gigaspora': 2, 'Peniophora': 2, 'UBA3470': 2, 'Ochrobactrum': 2, 'UBA4479': 2, 'UBA1479': 2, 'Smittium': 2, 'Sneathiella': 2, 'UBA9664': 2, 'Beijerinckia': 2, 'UBA4149': 1, 'Methylosinus': 1, 'Coniophora': 1, 'Pseudolabrys': 1, 'UBA1850': 1, 'Basidiobolus': 1, 'Humitalea': 1, 'Rhodotorula': 1, 'Albidovulum': 1, 'Jaapia': 1, 'Piloderma': 1, 'Prosthecomicrobium': 1, 'Hyphomicrobium': 1, 'Thamnocephalis': 1, 'Linderina': 1, 'Phellinidium': 1, 'UBA2400': 1, 'Chytriomyces': 1, 'Nitrospirillum': 1, 'Gonapodya': 1, 'Commensalibacter': 1, 'Amorphus': 1, 'GCA-2725625': 1, 'Sphingomonas': 1, 'Pseudoxanthobacter': 1, 'Tulasnella': 1, 'Alsobacter': 1, 'Piedraia': 1, 'Brevirhabdus': 1, 'Debaryomyces': 1, 'GCA-2722775': 1, 'Ahrensia': 1, 'Dongia': 1, 'Starmerella': 1, 'Rhizoclosmatium': 1, 'UBA1672': 1, 'Belnapia': 1, 'UBA6145': 1, 'Postia': 1, 'Diutina': 1, 'Steccherinum': 1, 'Micavibrio_A': 1, 'Rhodopila': 1, 'Pleomorphomonas': 1, 'Rhodovibrio': 1, 'Tardiphaga': 1, 'GCA-2690215': 1, 'Hesseltinella': 1, 'Parasitella': 1, 'Protomyces': 1, 'Syncephalastrum': 1, 'Fistulina': 1, 'UBA8366': 1, 'Ac37b': 1, 'UBA5158': 1, 'Geminicoccus': 1, 'Fomitiporia': 1, 'Ceratobasidium': 1, 'Meira': 1, 'Babjeviella': 1, 'GCA-2708415': 1, 'Hydnomerulius': 1, 'Tilletiaria': 1, 'Lipomyces': 1, 'R-RK-3': 1, 'PMMR1': 1, 'UBA6187': 1, 'Bifiguratus': 1, 'Powellomyces': 1, 'Mortierella': 1, 'Botryobasidium': 1, 'DSL-40': 1, 'UBA1573': 1, 'UBA6139': 1, 'Caloboletus': 1, 'Rhodospira': 1, 'Ascosphaera': 1, 'Sanghuangporus': 1, 'Dimargaris': 1, 'Delitschia': 1, 'Glomus': 1, 'Dactylellina': 1, 'Bimuria': 1, 'Phanerochaete': 1, 'Neolentinus': 1, 'Gloeophyllum': 1, 'Coprinellus': 1, 'Agrocybe': 1, 'Arthrobotrys': 1, 'Polytolypa': 1, 'Geotrichum': 1, 'Russula': 1, 'Mf105b01': 1, 'TMED26': 1, 'Nitratireductor': 1, 'Oceanibacterium': 1, 'Obba': 1, 'Thermoascus': 1, 'Piptocephalis': 1, 'Macrolepiota': 1, 'Choanephora': 1, 'Endocarpon': 1, 'Agaricus': 1, 'Mycoplana': 1, 'UBA1059': 1, 'Panaeolus': 1, 'Fibularhizoctonia': 1, 'Clavaria': 1, 'Ferrovibrio': 1, 'Aulographum': 1, 'Plicaturopsis': 1, 'Lactarius': 1, 'Pterula': 1, 'Crucibulum': 1, 'Heliocybe': 1, 'Hebeloma': 1, 'Galerina': 1, 'Psilocybe': 1, 'Lentinula': 1, 'Gelatoporia': 1, 'Hypholoma': 1, 'Hypsizygus': 1, 'Rickenella': 1, 'GCA-2691085': 1, 'Endogone': 1, 'Laetiporus': 1, 'Gymnopus': 1, 'Fomitopsis': 1, 'Sphaerobolus': 1, 'Fibroporia': 1, 'Gymnopilus': 1, 'UBA2562': 1, 'Conidiobolus': 1, 'Dentipellis': 1, 'Bin65': 1, 'Ga0074136': 1, 'Candida': 1, 'Kodamaea': 1, 'Wolfiporia': 1, 'Sporormia': 1, 'Psathyrella': 1, 'Bog-939': 1, 'Ancylobacter': 1, 'Cylindrobasidium': 1, 'Leucoagaricus': 1, 'Catenaria': 1, 'Pseudorhodobacter': 1, 'UBA830': 1, 'Danielozyma': 1, 'Caulochytrium': 1, 'Suhomyces': 1, 'Punctularia': 1, 'Flammulina': 1, 'UBA3077': 1, 'Bertia': 1, 'TMED8': 1, 'Trichomonascus': 1, 'Pluteus': 1, 'Phlebia': 1, 'Daedalea': 1, 'Scleroderma': 1, 'Pyrrhoderma': 1, 'Phycomyces': 1, 'Termitomyces': 1, 'Coemansia': 1, 'UBA4441': 1, 'Ganoderma': 1, 'Suillus': 1, 'GCA-2721365': 1, 'Aureimonas': 1, 'Pseudochrobactrum': 1, 'Penicilliopsis': 1, 'Gongronella': 1, 'Phlebiopsis': 1, 'Bondarzewia': 1, 'Cantharellus': 1, 'Roseicitreum': 1}
227201	1415	1415	Terpene	0.996466	terpene	0.991519	{'Other': 0.0028268551236749115, 'Polyketide': 0.0007067137809187279, 'Terpene': 0.9964664310954063}	{'other': 0.0021201413427561835, 'terpene': 0.9915194346289753, 'unknown': 0.0063604240282685515}	1415	Genus	2.92451	139	Pyricularia	0.244523	{'Pyricularia': 346, 'Aspergillus': 336, 'Fusarium': 192, 'Neurospora': 39, 'Colletotrichum': 38, 'Penicillium': 32, 'Xylaria': 29, 'Talaromyces': 27, 'Trichoderma': 24, 'Bipolaris': 16, 'Macrophomina': 13, 'Unassigned': 11, 'Beauveria': 11, 'Pseudogymnoascus': 10, 'Neofusicoccum': 10, 'Lasiodiplodia': 9, 'Coccidioides': 9, 'Monosporascus': 8, 'Magnaporthe': 8, 'Hypoxylon': 8, 'Elsinoe': 7, 'Calonectria': 7, 'Diaporthe': 6, 'Alternaria': 6, 'Cryphonectria': 6, 'Byssochlamys': 6, 'Stachybotrys': 6, 'Botryosphaeria': 6, 'Periconia': 5, 'Lachnellula': 5, 'Cordyceps': 5, 'Stemphylium': 4, 'Moniliophthora': 4, 'Ophiognomonia': 4, 'Dactylonectria': 4, 'Arthrobotrys': 3, 'Podospora': 3, 'Corynespora': 3, 'Neonectria': 3, 'Chrysoporthe': 3, 'Annulohypoxylon': 3, 'Diplodia': 3, 'Viridothelium': 3, 'Neopestalotiopsis': 3, 'Pochonia': 3, 'Cladophialophora': 3, 'Madurella': 3, 'Rosellinia': 3, 'Claviceps': 2, 'Zasmidium': 2, 'Parastagonospora': 2, 'Glonium': 2, 'Kretzschmaria': 2, 'Trichophyton': 2, 'Sarocladium': 2, 'Fomitopsis': 2, 'Neoscytalidium': 2, 'Cladonia': 2, 'Reticulascus': 2, 'Serpula': 2, 'Gymnopus': 2, 'Gaeumannomyces': 2, 'Phoma': 2, 'Dicyma': 2, 'Sordaria': 2, 'Ophiobolus': 2, 'Arthrinium': 2, 'Lophiotrema': 2, 'Karstenula': 2, 'Cairneyella': 2, 'Pseudocercospora': 2, 'Melanomma': 2, 'Endocalyx': 2, 'Daldinia': 2, 'Chaetosphaerella': 2, 'Byssothecium': 2, 'Lophiostoma': 1, 'Penicilliopsis': 1, 'Sphaerulina': 1, 'Torrubiella': 1, 'Xylona': 1, 'Ampelomyces': 1, 'Pleomassaria': 1, 'Epicoccum': 1, 'Marssonina': 1, 'Scortechinia': 1, 'Amphirosellinia': 1, 'Corinectria': 1, 'Nectria': 1, 'Teratosphaeria': 1, 'Sphaerosporella': 1, 'Dothidotthia': 1, 'Baudoinia': 1, 'Lentithecium': 1, 'Venustampulla': 1, 'Laburnicola': 1, 'Lophium': 1, 'Capronia': 1, 'Cenococcum': 1, 'Rhynchosporium': 1, 'Monilinia': 1, 'Didymobotryum': 1, 'Exidia': 1, 'Pseudovirgaria': 1, 'Daedalea': 1, 'Ustilaginoidea': 1, 'Pezicula': 1, 'Phialophora': 1, 'Bimuria': 1, 'Curvularia': 1, 'Ophioceras': 1, 'Aaosphaeria': 1, 'Hirsutella': 1, 'Acremonium': 1, 'Elaphomyces': 1, 'Amniculicola': 1, 'Geoglossum': 1, 'Lachnum': 1, 'Tricholoma': 1, 'Rusavskia': 1, 'Microsporum': 1, 'Galerina': 1, 'Tolypocladium': 1, 'Cucurbitaria': 1, 'Paraphaeosphaeria': 1, 'Didymella': 1, 'Rhytidhysteron': 1, 'Oidiodendron': 1, 'Neonothopanus': 1, 'Lecanicillium': 1, 'Stenocarpella': 1, 'Juglanconis': 1, 'Calcarisporium': 1, 'Rutstroemia': 1, 'Paramyrothecium': 1, 'Mycosphaerella': 1, 'Ramichloridium': 1, 'Sphaerobolus': 1, 'Polytolypa': 1}
206264	145	145	Terpene	1	terpene	1	{'Terpene': 1.0}	{'terpene': 1.0}	145	Genus	1.43134	13	Lysinibacillus	0.648276	{'Lysinibacillus': 94, 'Kurthia': 13, 'Rummeliibacillus': 7, 'Lysinibacillus_C': 6, 'Viridibacillus': 6, 'Lysinibacillus_A': 4, 'Lysinibacillus_B': 4, 'Ureibacillus': 3, 'Lysinibacillus_E': 2, 'Solibacillus': 2, 'Bacillus_R': 2, 'Caryophanon': 1, 'Unassigned': 1}
212831	16	16	Terpene	1	terpene	1	{'Terpene': 1.0}	{'terpene': 1.0}	16	Genus	0	1	Saccharopolyspora	1	{'Saccharopolyspora': 16}
201334	41	41	Terpene	1	terpene	1	{'Terpene': 1.0}	{'terpene': 1.0}	41	Genus	1.05701	6	Streptomyces	0.658537	{'Streptomyces': 27, 'Pseudonocardia': 8, 'Saccharopolyspora': 3, 'Lentzea': 1, 'Unassigned': 1, 'Actinosynnema': 1}
201830	3026	3401	RiPP	0.939689	lassopeptide	0.925589	{'NRP': 0.00033046926635822867, 'Other': 0.05998017184401851, 'RiPP': 0.9396893588896232}	{'CDPS': 0.00033046926635822867, 'bacteriocin': 0.0015972681207314385, 'hserlactone': 0.059484467944481166, 'indole': 0.00016523463317911433, 'lanthipeptide': 0.0004957038995373431, 'lassopeptide': 0.9255893368583389, 'proteusin': 0.00011015642211940956, 'unknown': 0.012227362855254461}	3026	Genus	3.53175	216	Legionella	0.144085	{'Legionella': 436, 'Streptomyces': 379, 'Sphingomonas': 297, 'Sphingobium': 187, 'Escherichia': 147, 'Burkholderia': 123, 'Stenotrophomonas': 118, 'Xanthomonas': 108, 'Agrobacterium': 83, 'Sphingopyxis': 78, 'Bacillus_A': 78, 'Enterococcus': 72, 'Streptococcus': 72, 'Brevundimonas': 68, 'Novosphingobium': 60, 'Caulobacter': 59, 'Unassigned': 42, 'Fischerella': 23, 'Rhodanobacter': 21, 'Pseudoxanthomonas_A': 18, 'Spirillospora': 17, 'Bifidobacterium': 16, 'Hyphomonas': 14, 'Actinomyces': 14, 'Phenylobacterium': 14, 'Asticcacaulis': 14, 'Bradyrhizobium': 13, 'Acinetobacter': 12, 'Rhodococcus': 12, 'Luteimonas': 12, 'Steroidobacter': 12, 'Nocardia': 9, 'Photorhabdus': 8, 'Micromonospora': 8, 'Paenibacillus': 8, 'Mycolicibacterium': 8, 'Erythrobacter_A': 7, 'Enterobacter': 7, 'Rubrivivax': 7, 'Blastomonas': 7, 'Lysinibacillus': 6, 'Spirosoma': 6, 'Nocardiopsis': 6, 'Amycolatopsis': 6, 'Aestuariibacter_A': 6, 'Streptacidiphilus': 5, 'Pseudomonas_A': 5, 'Croceicoccus': 5, 'Citromicrobium': 5, 'Actinoalloteichus': 5, 'Frankia': 5, 'F0332': 4, 'Lentzea': 4, 'Thermosporothrix': 4, 'Microbacterium': 4, 'Sphningosinicella': 4, 'Edaphobacter': 4, 'Nonomuraea': 4, 'Granulicella': 4, 'Pantoea': 4, 'B12': 4, 'Kibdelosporangium': 4, 'Paraburkholderia_C': 4, 'Rhizorhabdus': 4, 'Staphylococcus_A': 4, 'Bacillus': 3, 'Prauserella_A': 3, 'Thermomonospora': 3, 'UBA7541': 3, 'Silvibacterium': 3, 'Pelomonas': 3, 'Marinicaulis': 3, 'Kribbella': 3, 'Xanthomonas_B': 3, 'Streptomyces_B': 3, 'Glomeribacter': 3, 'Cupriavidus': 3, 'Sporomusa_C': 3, 'SWB02': 3, 'Microcystis': 3, 'Dechloromonas': 3, 'Laceyella': 3, 'Georgenia_A': 3, 'Plantactinospora_A': 3, 'Risungbinella': 3, 'Pseudoxanthomonas': 2, 'Pseudomonas_E': 2, 'Altererythrobacter_B': 2, 'Sphingomonas_D': 2, 'Actinokineospora': 2, 'Saccharopolyspora': 2, 'Kitasatospora': 2, 'Alteromonas_B': 2, 'Sphingomonas_E': 2, 'Erythrobacter_B': 2, 'Klebsiella': 2, 'Leucobacter': 2, 'Clostridium': 2, 'UBA4149': 2, 'Actinoplanes': 2, 'Prauserella_B': 2, 'Paucibacter': 2, 'Kluyvera': 2, 'Paenibacillus_B': 2, 'Paenarthrobacter': 2, 'Porphyrobacter_A': 2, 'Ktedonobacter': 2, 'Nocardiopsis_A': 2, 'Bradymonas': 2, 'Isoptericola': 2, 'Emcibacter': 2, 'Sphingomonas_F': 2, 'Bacillus_C': 2, 'Henriciella': 2, 'Streptomonospora': 2, 'Odyssella': 2, 'UBA6171': 1, 'SCGC-AAA027-K21': 1, 'Neorhizobium': 1, 'Marinactinospora': 1, 'Paenibacillus_V': 1, 'Paenibacillus_D': 1, 'Pacificimonas': 1, 'Chaetosphaerella': 1, 'Nostoc': 1, 'Achromobacter': 1, 'Massilia_B': 1, 'Rubidibacter': 1, 'HT-58-2': 1, 'Martelella': 1, 'Phytoactinopolyspora': 1, 'UNC496MF': 1, 'Cellulomonas': 1, 'Sphingomonas_B': 1, 'DSM-45891': 1, 'Paracaedibacter_A': 1, 'Bacillus_AA': 1, 'UBA1213': 1, 'Methylosinus': 1, 'Propionibacterium': 1, 'Paraburkholderia_B': 1, 'Sulfopaludibacter': 1, 'Actinophytocola': 1, 'Kocuria': 1, 'Streptomyces_G': 1, 'Nakamurella': 1, 'Ornithinibacillus': 1, 'Allonocardiopsis': 1, 'Umezawaea': 1, 'Thermoactinospora': 1, 'Lysobacter_A': 1, 'Allosalinactinospora': 1, 'Frankia_A': 1, 'Brevibacillus': 1, 'Delta-02': 1, 'Haliangium': 1, 'UBA11650': 1, 'Granulicella_A': 1, 'Mycetohabitans': 1, 'Stackebrandtia': 1, 'Terriglobus': 1, 'Pseudoclavibacter': 1, 'UBA6772': 1, 'MAG-121220-bin8': 1, 'UBA1066': 1, 'UBA8904': 1, 'Pseudomonas': 1, 'Sinosporangium': 1, 'Mycolicibacter': 1, 'Virgibacillus': 1, 'Sphaerisporangium': 1, 'Par-f-2': 1, 'Ruminococcus_D': 1, 'Propionivibrio': 1, 'Fulvimonas': 1, 'Ensifer': 1, 'PMMR1': 1, 'Fusobacterium_C': 1, 'Xanthomonas_A': 1, 'Pseudonocardia': 1, 'Bacillus_AH': 1, 'Robbsia': 1, 'Corynebacterium': 1, 'Thermobifida': 1, 'Planomonospora': 1, 'Moorea': 1, 'KBS-89': 1, 'Hydrococcus': 1, 'UBA11029': 1, 'Acidobacterium': 1, 'Porphyromonas': 1, 'UBA4372': 1, 'Streptomyces_D': 1, 'Sphingomonas_A': 1, 'Ochrobactrum': 1, 'Thiohalocapsa': 1, 'Lihuaxuella': 1, 'Porphyrobacter': 1, 'Seinonella': 1, 'Dyadobacter': 1, 'Terracidiphilus': 1, 'Ga0077559': 1, 'QFOB01': 1, 'Herbidospora': 1, 'Paenibacillus_T': 1, 'Ruminococcus': 1, 'Woeseia': 1, 'Xylanimonas': 1, 'Planobispora': 1, 'GCA-002723295': 1, 'Citrobacter_A': 1, 'Entotheonella': 1, 'Paenibacillus_Q': 1, 'Rothia': 1, 'Amoebophilus': 1, 'Promicromonospora': 1}
202082	461	463	Other	0.998915	indole	0.995662	{'Other': 0.9989154013015185, 'Terpene': 0.0010845986984815619}	{'indole': 0.9956616052060737, 'siderophore': 0.0010845986984815619, 'terpene': 0.0010845986984815619, 'unknown': 0.0021691973969631237}	461	Genus	3.47332	93	Streptomyces	0.206074	{'Streptomyces': 95, 'Corynespora': 34, 'Penicillium': 32, 'Amycolatopsis': 28, 'Colletotrichum': 27, 'Fusarium': 22, 'Saccharomonospora': 13, 'Unassigned': 13, 'Monosporascus': 12, 'Saccharothrix': 12, 'Tilletia': 11, 'Metarhizium': 10, 'Actinokineospora': 9, 'Aspergillus': 8, 'Auricularia': 7, 'Podospora': 6, 'Saccharopolyspora': 5, 'Streptacidiphilus': 5, 'Nocardia': 4, 'Actinoplanes': 4, 'Micromonospora': 4, 'Pseudonectria': 4, 'Botrytis': 3, 'Hymenoscyphus': 3, 'Spirillospora': 3, 'Xylaria': 3, 'Allokutzneria': 3, 'Kibdelosporangium': 3, 'Chaetosphaerella': 2, 'Agrocybe': 2, 'Stigmatella': 2, 'Pterula': 2, 'Hypoxylon': 2, 'Kutzneria': 2, 'Bipolaris': 2, 'Catelliglobosispora': 2, 'Lentzea': 2, 'Ceraceosorus': 2, 'Actinoalloteichus': 2, 'Hyalangium': 2, 'Myriosclerotinia': 2, 'Frondihabitans': 1, 'Calothrix': 1, 'Archangium': 1, 'Trichothecium': 1, 'Microthyrium': 1, 'Enhygromyxa': 1, 'Beverwykella': 1, 'Histoplasma': 1, 'NIES-4103': 1, 'Cercospora': 1, 'Ilyonectria': 1, 'Diaporthe': 1, 'Neopestalotiopsis': 1, 'Hypsizygus': 1, 'Gymnopilus': 1, 'Umezawaea': 1, 'Hortaea': 1, 'Calonectria': 1, 'Crepidotus': 1, 'Trematosphaeria': 1, 'Quambalaria': 1, 'Umbilicaria': 1, 'Lentithecium': 1, 'Laetiporus': 1, 'Macrocystidia': 1, 'Massariosphaeria': 1, 'Calcarisporium': 1, 'Madurella': 1, 'Clonostachys': 1, 'Plantactinospora_A': 1, 'Microdochium': 1, 'Lepiota': 1, 'Hymenotorrendiella': 1, 'Sparassis': 1, 'Eutypa': 1, 'Ramularia': 1, 'Coprinus': 1, 'Salmacisia': 1, 'Moniliophthora': 1, 'Prauserella_C': 1, 'Ciborinia': 1, 'Crossiella': 1, 'Stagonospora': 1, 'Tilletiopsis': 1, 'Memnoniella': 1, 'Gliomastix': 1, 'Streptomyces_B': 1, 'Rosellinia': 1, 'Pseudevernia': 1, 'Pholiota': 1, 'Parastagonospora': 1, 'Rivularia': 1}
200980	2916	2928	Other	0.997599	indole	0.997257	{'NRP': 0.00051440329218107, 'Other': 0.997599451303155, 'Terpene': 0.0018861454046639231}	{'NRPS-like': 0.00051440329218107, 'indole': 0.9972565157750343, 'terpene': 0.0015432098765432098, 'unknown': 0.0006858710562414266}	2916	Genus	2.64922	181	Aspergillus	0.286008	{'Aspergillus': 834, 'Pyricularia': 557, 'Fusarium': 482, 'Colletotrichum': 305, 'Venturia': 102, 'Neurospora': 44, 'Penicillium': 41, 'Calonectria': 22, 'Arthrobotrys': 21, 'Diaporthe': 17, 'Juglanconis': 16, 'Blastomyces': 15, 'Botrytis': 15, 'Magnaporthe': 13, 'Bipolaris': 13, 'Monosporascus': 11, 'Unassigned': 11, 'Epichloe': 11, 'Didymella': 10, 'Claviceps': 10, 'Xylaria': 10, 'Talaromyces': 10, 'Ascochyta': 10, 'Trichophyton': 9, 'Metarhizium': 8, 'Stachybotrys': 8, 'Escovopsis': 7, 'Pseudogymnoascus': 6, 'Trichothecium': 6, 'Rhynchosporium': 5, 'Scedosporium': 5, 'Rutstroemia': 5, 'Pestalotiopsis': 5, 'Hymenoscyphus': 5, 'Botryotinia': 5, 'Phoma': 5, 'Tilletia': 5, 'Ophiocordyceps': 5, 'Bimuria': 5, 'Tolypocladium': 5, 'Pterula': 4, 'Coleophoma': 4, 'Hypoxylon': 4, 'Auricularia': 4, 'Parastagonospora': 4, 'Epicoccum': 4, 'Purpureocillium': 4, 'Hirsutella': 4, 'Aureobasidium': 3, 'Paraphaeosphaeria': 3, 'Scortechinia': 3, 'Cryphonectria': 3, 'Piloderma': 3, 'Daldinia': 3, 'Coprinopsis': 3, 'Fomitopsis': 3, 'Ramalina': 3, 'Moniliophthora': 3, 'Memnoniella': 3, 'Ramularia': 3, 'Gliomastix': 3, 'Endocarpon': 2, 'Nakataea': 2, 'Stenocarpella': 2, 'Amanita': 2, 'Cercospora': 2, 'Histoplasma': 2, 'Pyrenophora': 2, 'Crucibulum': 2, 'Sordaria': 2, 'Articulospora': 2, 'Agaricus': 2, 'Laccaria': 2, 'Venustampulla': 2, 'Margaritispora': 2, 'Ilyonectria': 2, 'Phialocephala': 2, 'Cytospora': 2, 'Hypsizygus': 2, 'Annulohypoxylon': 2, 'Polytolypa': 2, 'Atkinsonella': 2, 'Thermomyces': 2, 'Coccidioides': 2, 'Endocalyx': 2, 'Byssochlamys': 2, 'Paecilomyces': 2, 'Myriosclerotinia': 2, 'Chalara': 2, 'Coniella': 2, 'Hortaea': 2, 'Byssothecium': 2, 'Cadophora': 2, 'Lindgomyces': 2, 'Valsa': 2, 'Viridothelium': 2, 'Phaeosphaeria': 2, 'Didymobotryum': 2, 'Leptosphaeria': 2, 'Neopestalotiopsis': 2, 'Ophiognomonia': 2, 'Exidia': 2, 'Cordyceps': 2, 'Monilinia': 2, 'Falciphora': 2, 'Periconia': 2, 'Sphaerobolus': 2, 'Pseudomassariella': 1, 'Grifola': 1, 'Mycosphaerella': 1, 'Laetiporus': 1, 'Punctularia': 1, 'Massarina': 1, 'Eutypa': 1, 'Exserohilum': 1, 'Panaeolus': 1, 'Zopfia': 1, 'Leucoagaricus': 1, 'Gaeumannomyces': 1, 'Clohesyomyces': 1, 'Agrocybe': 1, 'Cairneyella': 1, 'Lineolata': 1, 'Clarireedia': 1, 'Postia': 1, 'Scytalidium': 1, 'Arthrinium': 1, 'Aaosphaeria': 1, 'Ceraceosorus': 1, 'Helicocarpus': 1, 'Amauroascus': 1, 'Peniophora': 1, 'Gymnopus': 1, 'Aplosporella': 1, 'Macroventuria': 1, 'Pleomassaria': 1, 'Beauveria': 1, 'Verticillium': 1, 'Albophoma': 1, 'Ochroconis': 1, 'Hymenotorrendiella': 1, 'Stagonosporopsis': 1, 'Pezicula': 1, 'Phaeoacremonium': 1, 'Sclerotinia': 1, 'Chrysosporium': 1, 'Cladobotryum': 1, 'Corynespora': 1, 'Ophioceras': 1, 'Hypocrella': 1, 'Raffaelea': 1, 'Lentithecium': 1, 'Ramichloridium': 1, 'Dactylellina': 1, 'Glarea': 1, 'Rasamsonia': 1, 'Pezoloma': 1, 'Emmonsia': 1, 'Mytilinidion': 1, 'Chrysoporthe': 1, 'Lophium': 1, 'Cenococcum': 1, 'Arctic96AD-7': 1, 'Karstenula': 1, 'Ophidiomyces': 1, 'Lecanicillium': 1, 'Ophiobolus': 1, 'Sparassis': 1, 'Arachnopeziza': 1, 'Microthyrium': 1, 'Ciborinia': 1, 'Melanomma': 1, 'Proliferodiscus': 1, 'Chaetomium': 1, 'Podospora': 1, 'Microsporum': 1, 'Hyaloscypha': 1, 'Pseudopyrenochaeta': 1, 'Evernia': 1, 'Nannizzia': 1, 'Delitschia': 1}
222179	5	5	Terpene	1	terpene	1	{'Terpene': 1.0}	{'terpene': 1.0}	5	Genus	0	1	Saccharopolyspora	1	{'Saccharopolyspora': 5}
220966	15	15	Saccharide	1	amglyccycl	1	{'Saccharide': 1.0}	{'amglyccycl': 1.0}	15	Genus	1.26348	5	Streptomyces	0.466667	{'Streptomyces': 7, 'Saccharopolyspora': 5, 'Kitasatospora': 1, 'Unassigned': 1, 'Sphaerisporangium': 1}
203048	130	130	Other	1	indole	1	{'Other': 1.0}	{'indole': 1.0}	130	Genus	0.522304	5	Streptomyces	0.876923	{'Streptomyces': 114, 'Kitasatospora': 8, 'Unassigned': 4, 'Trichormus': 2, 'Saccharopolyspora': 2}
203823	275	275	Terpene	0.683636	terpene	0.68	{'NRP': 0.0036363636363636364, 'Other': 0.15636363636363637, 'RiPP': 0.15636363636363637, 'Terpene': 0.6836363636363636}	{'CDPS': 0.0036363636363636364, 'bacteriocin': 0.15636363636363637, 'hserlactone': 0.02909090909090909, 'siderophore': 0.12363636363636364, 'terpene': 0.68, 'unknown': 0.007272727272727273}	275	Genus	2.80383	59	Fusarium	0.309091	{'Fusarium': 85, 'Streptomyces': 49, 'Aspergillus': 19, 'Pseudomonas_E': 18, 'Prochlorococcus_C': 9, 'Streptococcus': 8, 'Monosporascus': 7, 'Cryphonectria': 5, 'Unassigned': 4, 'Colletotrichum': 4, 'Kribbella': 3, 'Roseovarius': 3, 'Rhizoctonia': 3, 'Succiniclasticum': 3, 'Trichoderma': 3, 'Nocardia': 3, 'Helcococcus': 2, 'Ochrobactrum': 2, 'UBA1163': 2, 'Calocera': 2, 'Chrysoporthe': 2, 'Paraphaeosphaeria': 2, 'Tistrella': 1, 'UBA9980': 1, 'Nannocystis': 1, 'Cladonia': 1, 'UBA9264': 1, 'Cellulosimicrobium': 1, 'Burkholderia': 1, 'Spirulina': 1, 'Actinokineospora': 1, 'Chitinophaga': 1, 'Methylocystis': 1, 'UBA2562': 1, 'Thalassobaculum': 1, 'CAG-841': 1, 'Yersinia': 1, 'Xylaria': 1, 'Synechococcus_C': 1, 'Pseudomassariella': 1, 'Grosmannia': 1, 'Lophiostoma': 1, 'Sanghuangporus': 1, 'Ramularia': 1, 'Fomitiporia': 1, 'Penicillium': 1, 'Ustilaginoidea': 1, 'Sphaerisporangium': 1, 'Cyanodermella': 1, 'Karstenula': 1, 'Calonectria': 1, 'Pyrrhoderma': 1, 'Peniophora': 1, 'Nioella': 1, 'QAMH01': 1, 'Corinectria': 1, 'Paenibacillus_Q': 1, 'Sphaerosporella': 1, 'Fomitopsis': 1}
208857	232	232	RiPP	1	lassopeptide	0.99569	{'RiPP': 1.0}	{'lassopeptide': 0.9956896551724138, 'unknown': 0.004310344827586207}	232	Genus	1.72899	20	Streptococcus	0.448276	{'Streptococcus': 104, 'Streptomyces': 68, 'Nocardiopsis': 10, 'Kitasatospora': 8, 'Pseudonocardia': 8, 'Bacillus': 5, 'Amycolatopsis': 5, 'Unassigned': 5, 'Frankia': 4, 'Actinokineospora': 3, 'Spirillospora': 3, 'Actinopolyspora': 1, 'Actinoalloteichus': 1, 'Thermobifida': 1, 'Lentzea': 1, 'Actinophytocola': 1, 'Actinosynnema': 1, 'Auraticoccus': 1, 'Embleya': 1, 'Brevibacillus': 1}
202078	3155	3218	RiPP	0.998415	lanthipeptide	0.983994	{'NRP': 0.0003169572107765452, 'Other': 0.00047543581616481777, 'RiPP': 0.9984152139461173, 'Terpene': 0.000792393026941363}	{'NRPS-like': 0.0003169572107765452, 'bacteriocin': 0.004120443740095087, 'cyanobactin': 0.0001584786053882726, 'hserlactone': 0.0001584786053882726, 'lanthipeptide': 0.9839936608557844, 'lassopeptide': 0.005863708399366086, 'linaridin': 0.0003169572107765452, 'lipolanthine': 0.0011093502377179081, 'other': 0.0003169572107765452, 'terpene': 0.000792393026941363, 'unknown': 0.0028526148969889066}	3155	Genus	2.44683	179	Streptococcus	0.473217	{'Streptococcus': 1493, 'Streptomyces': 540, 'Bacillus_A': 130, 'Lactobacillus': 100, 'Stenotrophomonas': 62, 'Xanthomonas': 59, 'Bifidobacterium': 50, 'Kitasatospora': 48, 'Micromonospora': 46, 'Unassigned': 41, 'Chitinophaga': 39, 'Bacillus': 28, 'Lactobacillus_G': 27, 'Spirillospora': 23, 'Enterococcus_D': 22, 'Staphylococcus': 17, 'Bacillus_AC': 14, 'Mucilaginibacter': 14, 'Nonomuraea': 12, 'Amycolatopsis': 12, 'Rathayibacter': 12, 'Actinoplanes': 11, 'Microbacterium': 10, 'Herbidospora': 9, 'Embleya': 9, 'Lysobacter': 8, 'Kribbella': 8, 'Niastella': 8, 'Sphingomonas': 8, 'Lactobacillus_J': 7, 'Legionella': 6, 'Curtobacterium': 5, 'Cellulomonas': 5, 'Paenibacillus': 5, 'Rhizobium': 5, 'Bacillus_C': 5, 'Micrococcus': 5, 'Brevibacterium': 5, 'Bacillus_J': 5, 'Nocardiopsis': 5, 'Gimesia': 4, 'Dyadobacter': 4, 'Plantibacter': 4, 'Actinokineospora': 4, 'Streptacidiphilus': 4, 'Enterococcus_B': 4, 'Pseudoalteromonas': 4, 'Paenibacillus_Q': 4, 'Actinomyces': 4, 'Shewanella': 4, 'Deinococcus': 4, 'Glycomyces': 4, 'Ezakiella': 4, 'Streptomyces_B': 4, 'Lentzea': 3, 'Iodobacter': 3, 'Plantactinospora_A': 3, 'Peptoniphilus_A': 3, 'Pseudomonas_E': 3, 'Streptosporangium': 3, 'Saccharothrix': 3, 'Filimonas': 3, 'Frankia': 3, 'Meiothermus_A': 3, 'Luteibacter': 3, 'Lactobacillus_C': 3, 'Allonocardiopsis': 2, 'UBA4975': 2, 'DSM-45891': 2, 'Duganella': 2, 'Collinsella': 2, 'Rheinheimera': 2, 'Stackebrandtia': 2, 'Actinoalloteichus': 2, 'Microtetraspora': 2, 'Enterococcus': 2, 'Nocardia': 2, 'Mycobacterium': 2, 'Herbiconiux': 2, 'Xanthomonas_A': 2, 'Brevibacillus': 2, 'Nocardiopsis_C': 2, 'Eubacterium_Q': 2, 'Kibdelosporangium': 2, 'Hyalangium': 2, 'Melissococcus': 2, 'Tsukamurella': 2, 'Chondromyces': 2, 'UBA7600': 2, 'Myxococcus': 2, 'Lactobacillus_B': 2, 'Catenulispora': 2, 'Jeotgalibaca': 2, 'Saccharopolyspora': 2, 'Staphylococcus_A': 2, 'Nocardioides': 2, 'Lactobacillus_F': 2, 'Nosocomiicoccus': 2, 'Nakamurella': 1, 'Lactobacillus_L': 1, 'Jiangella': 1, 'UBA5704': 1, 'Massilia': 1, 'Kurthia': 1, 'Hymenobacter': 1, 'Mycolicibacterium': 1, 'RUG440': 1, 'Haematobacter': 1, 'Sphingomonas_B': 1, 'Nocardiopsis_B': 1, 'Pseudopropionibacterium': 1, 'Clostridium_J': 1, 'Granulicatella': 1, 'MUM-13': 1, 'Hungatella': 1, 'Actinomadura': 1, 'Urmitella': 1, 'Micromonospora_F': 1, 'UBA6058': 1, 'Streptacidiphilus_A': 1, 'F0332': 1, 'Anaerococcus': 1, 'Fimbriimonas': 1, 'Rummeliibacillus': 1, 'Azohydromonas': 1, 'Alicyclobacillus_G': 1, 'Schizophyllum': 1, 'Branchiibius': 1, 'Actinopolymorpha': 1, 'Dactylosporangium': 1, 'Labilibacter': 1, 'LHW63021': 1, 'Paenibacillus_B': 1, 'Sneathia': 1, 'Elsinoe': 1, 'Nocardiopsis_A': 1, 'Fulvivirga': 1, 'UBA1777': 1, 'Sinosporangium': 1, 'Cystobacter': 1, 'Oleiagrimonas': 1, 'Streptoalloteichus': 1, 'Melittangium': 1, 'Saccharofermentans': 1, 'Arsukibacterium': 1, 'Hoyosella': 1, 'Ruegeria': 1, 'Paeniclostridium': 1, 'Mesorhizobium': 1, 'Methyloceanibacter': 1, 'Sphaerisporangium': 1, 'Sorangium': 1, 'Oceanobacillus_A': 1, 'Crossiella': 1, 'Paraburkholderia': 1, 'Lysinibacillus_F': 1, 'Meiothermus': 1, 'Solirubrobacter': 1, 'Idiomarina': 1, 'Xylanimonas': 1, 'Planobispora': 1, 'Bacillus_V': 1, 'Lactarius': 1, 'Nitrospira_A': 1, 'Lysobacter_B': 1, 'Bacillus_Y': 1, 'Cantharellus': 1, 'Viridibacillus': 1, 'Frigoribacterium': 1, 'Bacillus_I': 1, 'Corallococcus': 1, 'Bacillus_S': 1, 'Actinophytocola': 1, 'Lachnotalea': 1, 'Massilia_A': 1, 'Solobacterium': 1, 'Demequina': 1, 'Rhodococcus': 1, 'Pseudosphingobacterium': 1}
222181	3	3	RiPP	1	lanthipeptide	1	{'RiPP': 1.0}	{'lanthipeptide': 1.0}	3	Genus	0.636514	2	Saccharopolyspora	0.666667	{'Saccharopolyspora': 2, 'Streptomyces': 1}
217513	31	31	Polyketide	1	T3PKS	1	{'Polyketide': 1.0}	{'T3PKS': 1.0}	31	Genus	2.04533	13	Streptomyces	0.419355	{'Streptomyces': 13, 'Unassigned': 4, 'Nonomuraea': 2, 'Knoellia': 2, 'Jiangella': 2, 'QDDJ01': 1, 'Intrasporangium_A': 1, 'Saccharopolyspora': 1, 'Amycolatopsis': 1, 'Cellulomonas': 1, 'Pontimonas': 1, 'Oerskovia': 1, 'Kitasatospora': 1}
201902	298	298	Polyketide	1	T3PKS	0.996644	{'Polyketide': 1.0}	{'T3PKS': 0.9966442953020134, 'unknown': 0.003355704697986577}	298	Genus	3.96717	100	Bacillus_W	0.11745	{'Bacillus_W': 35, 'Bacillus_AA': 25, 'Bacillus': 19, 'Brevibacillus_B': 16, 'Bacillus_D': 10, 'Bradyrhizobium': 9, 'Unassigned': 9, 'Bacillus_AB': 7, 'Mycolicibacterium': 6, 'Bacillus_V': 5, 'Sphingomonas': 5, 'Brevibacillus': 5, 'Rhizobium': 5, 'Bacillus_AZ': 5, 'Bacillus_U': 5, 'Allorhizobium': 4, 'Brevundimonas': 4, 'Phyllobacterium': 4, 'Bacillus_X': 3, 'Bacillus_AK': 3, 'Streptomyces': 3, 'Bacillus_AF': 3, 'Mycobacterium': 3, 'Salipiger': 3, 'Spirillospora': 3, 'Bacillus_BJ': 3, 'Bacillus_BE': 3, 'Pontibacillus': 3, 'Bacillus_Y': 3, 'Devosia': 2, 'Sphingopyxis_A': 2, 'SG-1': 2, 'Tumebacillus_A': 2, 'CL95': 2, 'Caulobacter': 2, 'Bacillus_Z': 2, 'Phenylobacterium': 2, 'Mycolicibacter': 2, 'Anoxybacillus': 2, 'Bacillus_AW': 2, 'Bacillus_B': 2, 'Methyloceanibacter': 2, 'Geobacillus': 2, 'Bradymonas': 2, 'Nitrobacter': 2, 'Bacillus_AV': 1, 'Bacillus_AR': 1, 'GCA-2721815': 1, 'Nonomuraea': 1, 'UBA9002': 1, 'UBA12010': 1, 'Blastomonas': 1, 'JCVI-SCAAA005': 1, 'Meiothermus_A': 1, 'Lysinibacillus_D': 1, 'Bacillus_A': 1, 'Azospirillum': 1, 'M6-12': 1, 'Domibacillus': 1, 'Thioclava': 1, 'MED-G10': 1, 'Lihuaxuella': 1, 'Rummeliibacillus': 1, 'Yonghaparkia': 1, 'Heliobacterium': 1, 'Bacillus_K': 1, 'UBA10438': 1, 'Laceyella': 1, 'Paenisporosarcina_A': 1, 'Thermoflavimicrobium': 1, 'Defluviimonas_A': 1, 'Nitrospirillum': 1, 'Virgibacillus': 1, '1NLA3E': 1, 'BACL24': 1, 'Bacillus_C': 1, 'Lysinibacillus_C': 1, 'Bacillus_T': 1, 'Ascobolus': 1, 'Alkalibacillus': 1, 'Sphaerisporangium': 1, 'Enhygromyxa': 1, 'Pararhizobium': 1, 'OESV01': 1, 'UBA5184': 1, 'Cereibacter': 1, 'Bacillus_BC': 1, 'UBA4151': 1, 'OLB5': 1, 'Ga0077559': 1, 'Deinococcus': 1, 'UBA5005': 1, 'Bacillus_AL': 1, 'T33-2': 1, 'FJAT-46582': 1, 'Mycobacterium_A': 1, 'Bacillus_AX': 1, 'Mucilaginibacter': 1, 'GCA-002690875': 1, 'Planomicrobium_A': 1}
222337	6	6	Terpene	1	terpene	1	{'Terpene': 1.0}	{'terpene': 1.0}	6	Genus	0	1	Saccharopolyspora	1	{'Saccharopolyspora': 6}
202549	5865	5881	RiPP	0.999659	lanthipeptide	0.990963	{'RiPP': 0.9996589940323956, 'Terpene': 0.00034100596760443307}	{'bacteriocin': 0.0020460358056265983, 'lanthipeptide': 0.9909633418584826, 'lassopeptide': 0.00017050298380221653, 'terpene': 0.00034100596760443307, 'thiopeptide': 0.001534526854219949, 'unknown': 0.0049445865302642795}	5865	Genus	1.98024	226	Staphylococcus	0.567604	{'Staphylococcus': 3329, 'Streptococcus': 1060, 'Bacillus_A': 197, 'Bacillus': 148, 'Streptomyces': 114, 'Paenibacillus': 103, 'Chryseobacterium': 70, 'Bacillus_C': 55, 'Pseudoalteromonas': 35, 'Lactococcus': 33, 'Bifidobacterium': 32, 'Unassigned': 32, 'Elizabethkingia': 26, 'Thermus': 24, 'Flavobacterium': 23, 'Bacillus_H': 22, 'Chitinophaga': 19, 'Aquimarina': 17, 'Nocardia': 17, 'Corallococcus': 16, 'Lactobacillus': 15, 'Geobacillus': 15, 'Paenibacillus_H': 13, 'Pedobacter': 11, 'C941': 11, 'Brevibacillus': 10, 'Dorea': 10, 'Sphingobacterium': 8, 'Hymenobacter': 8, 'Kitasatospora': 8, 'Lactobacillus_B': 8, 'Mucilaginibacter': 7, 'Rhizobium': 7, 'Larkinella': 6, 'Bacteroides': 6, 'Spirosoma': 6, 'Myroides': 6, 'Clostridium_F': 6, 'Faecalicatena': 6, 'Nonomuraea': 6, 'Dyadobacter': 6, 'Vibrio': 6, 'Kordia': 5, 'Clostridium_P': 5, 'Muricauda': 5, 'Clostridium_J': 5, 'Clostridioides': 5, 'Microscilla': 4, 'Micromonospora': 4, 'Tannerella': 4, 'Paenibacillus_G': 4, 'Clavibacter': 4, 'Spirillospora': 4, 'Parachlamydia': 4, 'Muribaculum': 4, 'Erysipelatoclostridium': 4, 'Tenacibaculum': 4, 'Enterococcus_D': 4, 'Lysinibacillus': 4, 'F0332': 4, 'Enterococcus_B': 4, 'Kibdelosporangium': 3, 'Alistipes': 3, 'Enterococcus': 3, 'Peptoniphilus_A': 3, 'Kribbella': 3, 'Thermosporothrix': 3, 'Prevotella': 3, 'Hungatella': 3, 'Lysinibacillus_B': 3, 'Bacillus_K': 3, 'Actinoplanes': 3, 'Marininema': 3, 'Blautia_A': 3, 'Lactobacillus_F': 3, 'Paenibacillus_B': 3, 'Amycolatopsis': 3, 'Blautia': 3, 'Paenibacillus_J': 2, 'Actinomyces': 2, 'Lactobacillus_G': 2, 'Shewanella': 2, 'Brevibacillus_B': 2, 'Saccharopolyspora': 2, 'Gemella': 2, 'Paenibacillus_C': 2, 'Actinokineospora': 2, 'Oenococcus': 2, 'Pseudobutyrivibrio': 2, 'Crossiella': 2, 'Microbispora': 2, 'Stenotrophomonas': 2, 'Bacillus_AM': 2, 'Paraclostridium': 2, 'Bacillus_G': 2, 'Facklamia': 2, 'Flagellimonas': 2, 'Pseudonocardia': 2, 'Clostridium': 2, 'Lewinella_A': 2, 'Taibaiella_B': 2, 'Frankia': 2, 'FJAT-45066': 2, 'Cystobacter': 2, 'Paeniclostridium': 2, 'Rudanella': 2, 'UBA6059': 1, 'BBD-1991-12': 1, 'Holophaga': 1, 'Stackebrandtia': 1, 'Dysgonomonas': 1, 'UBA3961': 1, 'F082': 1, 'Bowmanella': 1, 'Thermomonas': 1, 'Silvanigrella': 1, 'Myxococcus': 1, 'Bacillus_AE': 1, 'UBA1232': 1, 'ZOR0009': 1, 'Actinopolyspora': 1, 'FJAT-44876': 1, 'Thermoflavimicrobium': 1, 'Demetria': 1, 'Stoquefichus': 1, 'Agreia': 1, 'Labilibaculum': 1, 'LPB0005': 1, 'Devosia': 1, 'SZUA-7': 1, 'Pseudoduganella': 1, 'Microbacterium': 1, 'Fibrisoma': 1, 'Listeria': 1, 'UBA2376': 1, 'Runella': 1, 'Gemmatimonas': 1, 'Corynebacterium': 1, 'Embleya': 1, 'Cupriavidus': 1, 'Gemella_A': 1, 'UBA1432': 1, 'Nocardioides': 1, 'Pararhizobium': 1, 'Paenibacillus_Q': 1, 'Fibrella': 1, 'Curtobacterium': 1, 'Fabibacter': 1, 'Taibaiella_A': 1, 'Geomicrobium': 1, 'Marinactinospora': 1, 'Coprobacillus': 1, 'OK032': 1, 'Archangium': 1, 'RC9': 1, 'Mobiluncus': 1, 'Flammeovirga': 1, 'Zobellia': 1, 'Bacteriovorax': 1, 'Anditalea': 1, 'Segetibacter': 1, 'UBA6709': 1, 'Luteibacter': 1, 'Eubacterium_G': 1, 'Actinopolymorpha': 1, 'Auritidibacter': 1, 'Eubacterium_E': 1, 'Parageobacillus_A': 1, 'CAG-81': 1, 'Methylobacterium': 1, 'Nocardiopsis': 1, 'Rheinheimera': 1, 'UBA1931': 1, 'Winkia': 1, 'UBA5389': 1, 'Aneurinibacillus': 1, 'Sinomicrobium': 1, 'Fulvivirga': 1, 'Gracilibacillus': 1, 'Niastella': 1, 'Parageobacillus': 1, 'Lentimicrobium': 1, 'Sellimonas': 1, 'Agrobacterium': 1, 'Williamwhitmania': 1, 'Acetatifactor': 1, 'Geodermatophilus': 1, 'Modestobacter': 1, 'Planomonospora': 1, 'Bacillus_I': 1, 'Roseburia': 1, 'Fusicatenibacter': 1, 'Roseivirga': 1, 'Paucibacter': 1, 'Mycobacteroides': 1, 'Empedobacter': 1, 'PSRO01': 1, 'Tissierella': 1, 'UJ101': 1, 'Thalassomonas': 1, 'Lysinibacillus_C': 1, 'Deinococcus': 1, 'Sphaerisporangium': 1, 'Bacillus_D': 1, 'Fluviicola': 1, 'Gimesia': 1, 'Chryseobacterium_B': 1, 'Microtetraspora': 1, 'Eubacterium': 1, 'Mesonia': 1, 'Roseovarius': 1, 'Minicystis': 1, 'Lactobacillus_L': 1, 'Prauserella_B': 1, 'Anoxybacillus': 1, 'Duganella': 1, 'Anaerobacillus_A': 1, 'Maribacter': 1, 'Alteromonas': 1, 'Dokdonia': 1, 'Cellulomonas': 1, 'Clostridium_X': 1, 'Sciscionella': 1, 'Clostridium_Q': 1, 'Flectobacillus': 1, 'FJAT-21963': 1}
218572	968	970	RiPP	0.999483	lanthipeptide	0.997934	{'RiPP': 0.9994834710743802, 'Terpene': 0.0005165289256198347}	{'bacteriocin': 0.0005165289256198347, 'lanthipeptide': 0.9979338842975206, 'terpene': 0.0005165289256198347, 'thiopeptide': 0.0010330578512396695}	968	Genus	2.34513	67	Streptomyces	0.459711	{'Streptomyces': 445, 'Micromonospora': 141, 'Frankia': 73, 'Unassigned': 39, 'Spirillospora': 25, 'Amycolatopsis': 18, 'Kitasatospora': 15, 'Nocardiopsis': 14, 'Lentzea': 12, 'Streptacidiphilus': 12, 'Microbispora': 11, 'Nonomuraea': 11, 'Streptomyces_B': 11, 'Saccharothrix': 10, 'Actinokineospora': 8, 'Frankia_A': 7, 'Streptomyces_C': 6, 'Glycomyces': 6, 'Sphaerisporangium': 6, 'Actinoplanes': 6, 'Actinopolyspora': 5, 'Micromonospora_E': 4, 'Kibdelosporangium': 4, 'Prauserella_B': 4, 'Pseudonocardia': 4, 'Actinospica': 3, 'Kribbella': 3, 'Herbidospora': 3, 'Streptosporangium': 3, 'Allosalinactinospora': 2, 'Thermobifida': 2, 'LHW63021': 2, 'Promicromonospora': 2, 'Thermosporothrix': 2, 'Asanoa': 2, 'Prauserella_A': 2, 'Embleya': 2, 'Nocardiopsis_C': 2, 'Streptomyces_G': 2, 'Nocardioides': 2, 'Sinosporangium': 2, 'Saccharomonospora_A': 2, 'Sphaerimonospora': 2, 'Sciscionella': 2, 'Jiangella': 2, 'Thermomonospora': 2, 'Nocardiopsis_A': 2, 'Stackebrandtia': 2, 'Crossiella': 2, 'Nocardiopsis_B': 2, 'Catenuloplanes': 1, 'Catelliglobosispora': 1, 'Saccharomonospora': 1, 'Niastella': 1, 'Allokutzneria': 1, 'Mycolicibacterium': 1, 'Prauserella': 1, 'Allonocardiopsis': 1, 'Hamadaea': 1, 'Amycolatopsis_C': 1, 'Streptomyces_D': 1, 'Brachybacterium': 1, 'Kutzneria': 1, 'Plantactinospora_A': 1, 'Actinosynnema': 1, 'Catenulispora': 1, 'Actinoalloteichus': 1}
202009	111	111	Terpene	1	terpene	1	{'Terpene': 1.0}	{'terpene': 1.0}	111	Genus	2.09572	18	Streptomyces	0.396396	{'Streptomyces': 44, 'Frankia': 18, 'Microbispora': 12, 'Unassigned': 7, 'Spirillospora': 5, 'Kribbella': 4, 'UBA4738': 3, 'Nonomuraea': 3, 'Pseudonocardia': 3, 'Amycolatopsis': 3, 'Frankia_A': 2, 'Streptacidiphilus': 1, 'Aldersonia': 1, 'Nocardioides': 1, 'Sinomonas': 1, 'Streptomyces_B': 1, 'Streptosporangium': 1, 'Prauserella_C': 1}
200963	1250	1253	Polyketide	0.9992	T1PKS	0.9904	{'NRP': 0.0004, 'Polyketide': 0.9992, 'Saccharide': 0.0004}	{'T1PKS': 0.9904, 'T3PKS': 0.0004, 'generic': 0.0004, 'unknown': 0.0088}	1250	Genus	1.65816	44	Streptomyces	0.5064	{'Streptomyces': 633, 'Mycobacterium': 314, 'Micromonospora': 111, 'Unassigned': 35, 'Amycolatopsis': 29, 'Spirillospora': 20, 'Kitasatospora': 13, 'Nocardia': 8, 'Streptomyces_B': 7, 'Frankia': 6, 'Microtetraspora': 5, 'Embleya': 5, 'Actinoalloteichus': 5, 'Saccharomonospora': 5, 'Nonomuraea': 5, 'Bradyrhizobium': 4, 'Microbispora': 4, 'Saccharopolyspora': 3, 'Actinoplanes': 3, 'Actinophytocola': 3, 'Frankia_A': 3, 'Nocardiopsis': 3, 'Actinokineospora': 2, 'Pseudomonas_E': 2, 'Sciscionella': 2, 'Herbidospora': 2, 'Actinopolyspora': 1, 'Enhygromyxa': 1, 'Allokutzneria': 1, 'Gordonia': 1, 'Streptosporangium': 1, 'Mycolicibacterium': 1, 'Pseudonocardia': 1, 'Nocardiopsis_A': 1, 'Saccharothrix': 1, 'LHW63021': 1, 'Streptacidiphilus': 1, 'Nocardiopsis_B': 1, 'Sinosporangium': 1, 'Crossiella': 1, 'Lentzea': 1, 'Pseudomonas': 1, 'Nocardiopsis_C': 1, 'Klebsiella_A': 1}
208195	8	8	Other	1	betalactone	1	{'Other': 1.0}	{'betalactone': 1.0}	8	Genus	0.562335	2	Rhodococcus	0.75	{'Rhodococcus': 6, 'Actinopolyspora': 2}
220074	3	3	NRP	1	generic	1	{'NRP': 1.0}	{'generic': 1.0}	3	Genus	0.636514	2	Saccharopolyspora	0.666667	{'Saccharopolyspora': 2, 'Actinokineospora': 1}
209317	3	3	NRP	1	NRPS-like	1	{'NRP': 1.0}	{'NRPS-like': 1.0}	3	Genus	0	1	Saccharopolyspora	1	{'Saccharopolyspora': 3}
212832	3	3	NRP	1	NRPS-like	1	{'NRP': 1.0}	{'NRPS-like': 1.0}	3	Genus	0	1	Saccharopolyspora	1	{'Saccharopolyspora': 3}
220601	2	2	Polyketide	1	T3PKS	1	{'Polyketide': 1.0}	{'T3PKS': 1.0}	2	Genus	0	1	Saccharopolyspora	1	{'Saccharopolyspora': 2}
222182	1	1	NRP	1	NRPS-like	1	{'NRP': 1.0}	{'NRPS-like': 1.0}	1	Genus	0	1	Saccharopolyspora	1	{'Saccharopolyspora': 1}
221453	2	2	RiPP	1	thiopeptide	1	{'RiPP': 1.0}	{'thiopeptide': 1.0}	2	Genus	0	1	Saccharopolyspora	1	{'Saccharopolyspora': 2}
220596	2	5	RiPP	0.583333	lanthipeptide	0.416667	{'RiPP': 0.5833333333333333, 'Terpene': 0.41666666666666663}	{'lanthipeptide': 0.41666666666666663, 'lipolanthine': 0.16666666666666666, 'terpene': 0.41666666666666663}	2	Genus	0	1	Saccharopolyspora	1	{'Saccharopolyspora': 2}
209303	2	2	Polyketide	1	T1PKS	1	{'Polyketide': 1.0}	{'T1PKS': 1.0}	2	Genus	0	1	Saccharopolyspora	1	{'Saccharopolyspora': 2}
220589	2	2	Other	1	arylpolyene	1	{'Other': 1.0}	{'arylpolyene': 1.0}	2	Genus	0	1	Saccharopolyspora	1	{'Saccharopolyspora': 2}
209310	4	4	Polyketide	1	T3PKS	1	{'Polyketide': 1.0}	{'T3PKS': 1.0}	4	Genus	0	1	Saccharopolyspora	1	{'Saccharopolyspora': 4}
209305	3	3	Other	1	arylpolyene	1	{'Other': 1.0}	{'arylpolyene': 1.0}	3	Genus	0	1	Saccharopolyspora	1	{'Saccharopolyspora': 3}
209312	2	2	Other	1	arylpolyene	1	{'Other': 1.0}	{'arylpolyene': 1.0}	2	Genus	0	1	Saccharopolyspora	1	{'Saccharopolyspora': 2}
224615	1	1	NRP	1	NRPS-like	1	{'NRP': 1.0}	{'NRPS-like': 1.0}	1	Genus	0	1	Saccharopolyspora	1	{'Saccharopolyspora': 1}
209316	3	3	Other	1	other	1	{'Other': 1.0}	{'other': 1.0}	3	Genus	0	1	Saccharopolyspora	1	{'Saccharopolyspora': 3}
220604	2	4	Other	1	other	0.5	{'Other': 1.0}	{'other': 0.5, 'phosphonate': 0.5}	2	Genus	0	1	Saccharopolyspora	1	{'Saccharopolyspora': 2}
219913	3	3	Polyketide	1	T3PKS	1	{'Polyketide': 1.0}	{'T3PKS': 1.0}	3	Genus	0	1	Saccharopolyspora	1	{'Saccharopolyspora': 3}
223006	1	1	Other	1	arylpolyene	1	{'Other': 1.0}	{'arylpolyene': 1.0}	1	Genus	0	1	Saccharopolyspora	1	{'Saccharopolyspora': 1}
209309	4	4	Other	1	arylpolyene	1	{'Other': 1.0}	{'arylpolyene': 1.0}	4	Genus	0	1	Saccharopolyspora	1	{'Saccharopolyspora': 4}
211928	1	1	Other	1	arylpolyene	1	{'Other': 1.0}	{'arylpolyene': 1.0}	1	Genus	0	1	Saccharopolyspora	1	{'Saccharopolyspora': 1}
223005	1	1	Other	1	arylpolyene	1	{'Other': 1.0}	{'arylpolyene': 1.0}	1	Genus	0	1	Saccharopolyspora	1	{'Saccharopolyspora': 1}
211929	1	1	Other	1	arylpolyene	1	{'Other': 1.0}	{'arylpolyene': 1.0}	1	Genus	0	1	Saccharopolyspora	1	{'Saccharopolyspora': 1}
209304	12	12	NRP	1	generic	1	{'NRP': 1.0}	{'generic': 1.0}	12	Genus	0	1	Saccharopolyspora	1	{'Saccharopolyspora': 12}
209318	2	2	Polyketide	1	hglE-KS	1	{'Polyketide': 1.0}	{'hglE-KS': 1.0}	2	Genus	0	1	Saccharopolyspora	1	{'Saccharopolyspora': 2}
220602	2	2	NRP	1	generic	1	{'NRP': 1.0}	{'generic': 1.0}	2	Genus	0	1	Saccharopolyspora	1	{'Saccharopolyspora': 2}
220590	2	4	NRP	0.5	amglyccycl	0.5	{'NRP': 0.5, 'Saccharide': 0.5}	{'amglyccycl': 0.5, 'generic': 0.5}	2	Genus	0	1	Saccharopolyspora	1	{'Saccharopolyspora': 2}
220597	2	4	Other	0.5	T3PKS	0.5	{'Other': 0.5, 'Polyketide': 0.5}	{'T3PKS': 0.5, 'arylpolyene': 0.5}	2	Genus	0	1	Saccharopolyspora	1	{'Saccharopolyspora': 2}
219912	6	17	NRP	0.361111	T1PKS	0.361111	{'NRP': 0.3611111111111111, 'Polyketide': 0.3611111111111111, 'RiPP': 0.27777777777777773}	{'T1PKS': 0.3611111111111111, 'bacteriocin': 0.27777777777777773, 'generic': 0.3611111111111111}	6	Genus	0	1	Saccharopolyspora	1	{'Saccharopolyspora': 6}
209302	4	4	Polyketide	1	T1PKS	1	{'Polyketide': 1.0}	{'T1PKS': 1.0}	4	Genus	0	1	Saccharopolyspora	1	{'Saccharopolyspora': 4}
209308	3	6	Polyketide	1	PKS-like	0.5	{'Polyketide': 1.0}	{'PKS-like': 0.5, 'T1PKS': 0.5}	3	Genus	0	1	Saccharopolyspora	1	{'Saccharopolyspora': 3}
209319	4	8	Polyketide	1	PKS-like	0.5	{'Polyketide': 1.0}	{'PKS-like': 0.5, 'T3PKS': 0.5}	4	Genus	0	1	Saccharopolyspora	1	{'Saccharopolyspora': 4}
224613	1	1	NRP	1	generic	1	{'NRP': 1.0}	{'generic': 1.0}	1	Genus	0	1	Saccharopolyspora	1	{'Saccharopolyspora': 1}
211931	1	1	Polyketide	1	T1PKS	1	{'Polyketide': 1.0}	{'T1PKS': 1.0}	1	Genus	0	1	Saccharopolyspora	1	{'Saccharopolyspora': 1}
220116	1	1	Polyketide	1	T1PKS	1	{'Polyketide': 1.0}	{'T1PKS': 1.0}	1	Genus	0	1	Saccharopolyspora	1	{'Saccharopolyspora': 1}
224612	1	1	NRP	1	generic	1	{'NRP': 1.0}	{'generic': 1.0}	1	Genus	0	1	Saccharopolyspora	1	{'Saccharopolyspora': 1}
209306	3	6	NRP	0.5	NRPS-like	0.5	{'NRP': 0.5, 'Polyketide': 0.5}	{'NRPS-like': 0.5, 'T1PKS': 0.5}	3	Genus	0	1	Saccharopolyspora	1	{'Saccharopolyspora': 3}
209307	4	8	NRP	0.5	NRPS-like	0.5	{'NRP': 0.5, 'Terpene': 0.5}	{'NRPS-like': 0.5, 'terpene': 0.5}	4	Genus	0	1	Saccharopolyspora	1	{'Saccharopolyspora': 4}
209301	4	4	Polyketide	1	T1PKS	1	{'Polyketide': 1.0}	{'T1PKS': 1.0}	4	Genus	0	1	Saccharopolyspora	1	{'Saccharopolyspora': 4}
222338	2	4	NRP	0.5	CDPS	0.5	{'NRP': 0.5, 'Polyketide': 0.5}	{'CDPS': 0.5, 'T3PKS': 0.5}	2	Genus	0	1	Saccharopolyspora	1	{'Saccharopolyspora': 2}
209320	4	8	Polyketide	1	T1PKS	0.5	{'Polyketide': 1.0}	{'T1PKS': 0.5, 'hglE-KS': 0.5}	4	Genus	0	1	Saccharopolyspora	1	{'Saccharopolyspora': 4}
211930	2	4	NRP	0.5	T1PKS	0.5	{'NRP': 0.5, 'Polyketide': 0.5}	{'T1PKS': 0.5, 'generic': 0.5}	2	Genus	0	1	Saccharopolyspora	1	{'Saccharopolyspora': 2}
220592	2	4	Polyketide	1	T1PKS	0.5	{'Polyketide': 1.0}	{'T1PKS': 0.5, 'hglE-KS': 0.5}	2	Genus	0	1	Saccharopolyspora	1	{'Saccharopolyspora': 2}
220594	2	4	Polyketide	0.5	T3PKS	0.5	{'Polyketide': 0.5, 'Terpene': 0.5}	{'T3PKS': 0.5, 'terpene': 0.5}	2	Genus	0	1	Saccharopolyspora	1	{'Saccharopolyspora': 2}
219914	5	10	NRP	0.5	LAP	0.5	{'NRP': 0.5, 'RiPP': 0.5}	{'LAP': 0.5, 'generic': 0.5}	5	Genus	0	1	Saccharopolyspora	1	{'Saccharopolyspora': 5}
209299	4	4	NRP	1	generic	1	{'NRP': 1.0}	{'generic': 1.0}	4	Genus	0	1	Saccharopolyspora	1	{'Saccharopolyspora': 4}
220599	2	2	NRP	1	generic	1	{'NRP': 1.0}	{'generic': 1.0}	2	Genus	0	1	Saccharopolyspora	1	{'Saccharopolyspora': 2}
224614	2	4	Polyketide	0.5	PKS-like	0.5	{'Polyketide': 0.5, 'RiPP': 0.5}	{'PKS-like': 0.5, 'lanthipeptide': 0.5}	2	Genus	0	1	Saccharopolyspora	1	{'Saccharopolyspora': 2}
220595	2	2	Polyketide	1	T1PKS	1	{'Polyketide': 1.0}	{'T1PKS': 1.0}	2	Genus	0	1	Saccharopolyspora	1	{'Saccharopolyspora': 2}
220603	2	6	Polyketide	0.666667	PKS-like	0.333333	{'NRP': 0.3333333333333333, 'Polyketide': 0.6666666666666666}	{'PKS-like': 0.3333333333333333, 'T1PKS': 0.3333333333333333, 'generic': 0.3333333333333333}	2	Genus	0	1	Saccharopolyspora	1	{'Saccharopolyspora': 2}
201240	4	5	Polyketide	0.875	T1PKS	0.75	{'Polyketide': 0.875, 'Saccharide': 0.125}	{'T1PKS': 0.75, 'unknown': 0.25}	4	Genus	0	1	Saccharopolyspora	1	{'Saccharopolyspora': 4}
220115	1	1	Polyketide	1	T1PKS	1	{'Polyketide': 1.0}	{'T1PKS': 1.0}	1	Genus	0	1	Saccharopolyspora	1	{'Saccharopolyspora': 1}
209311	2	4	NRP	0.5	T1PKS	0.5	{'NRP': 0.5, 'Polyketide': 0.5}	{'T1PKS': 0.5, 'generic': 0.5}	2	Genus	0	1	Saccharopolyspora	1	{'Saccharopolyspora': 2}
219911	4	12	Polyketide	0.666667	PKS-like	0.333333	{'NRP': 0.3333333333333333, 'Polyketide': 0.6666666666666666}	{'PKS-like': 0.3333333333333333, 'T1PKS': 0.3333333333333333, 'generic': 0.3333333333333333}	4	Genus	0	1	Saccharopolyspora	1	{'Saccharopolyspora': 4}
209300	2	2	Polyketide	1	T1PKS	1	{'Polyketide': 1.0}	{'T1PKS': 1.0}	2	Genus	0	1	Saccharopolyspora	1	{'Saccharopolyspora': 2}
220118	1	2	NRP	0.5	betalactone	0.5	{'NRP': 0.5, 'Other': 0.5}	{'betalactone': 0.5, 'generic': 0.5}	1	Genus	0	1	Saccharopolyspora	1	{'Saccharopolyspora': 1}
209315	2	6	NRP	0.666667	NRPS-like	0.333333	{'NRP': 0.6666666666666666, 'Other': 0.3333333333333333}	{'NRPS-like': 0.3333333333333333, 'betalactone': 0.3333333333333333, 'generic': 0.3333333333333333}	2	Genus	0	1	Saccharopolyspora	1	{'Saccharopolyspora': 2}
220119	1	3	NRP	0.333333	NRPS-like	0.333333	{'NRP': 0.3333333333333333, 'Polyketide': 0.3333333333333333, 'Saccharide': 0.3333333333333333}	{'NRPS-like': 0.3333333333333333, 'T1PKS': 0.3333333333333333, 'amglyccycl': 0.3333333333333333}	1	Genus	0	1	Saccharopolyspora	1	{'Saccharopolyspora': 1}
219909	3	6	Polyketide	1	T1PKS	0.5	{'Polyketide': 1.0}	{'T1PKS': 0.5, 'T2PKS': 0.5}	3	Genus	0	1	Saccharopolyspora	1	{'Saccharopolyspora': 3}
201235	2	2	Polyketide	1	T1PKS	0.5	{'Polyketide': 1.0}	{'T1PKS': 0.5, 'unknown': 0.5}	2	Genus	0	1	Saccharopolyspora	1	{'Saccharopolyspora': 2}
220117	1	1	NRP	1	generic	1	{'NRP': 1.0}	{'generic': 1.0}	1	Genus	0	1	Saccharopolyspora	1	{'Saccharopolyspora': 1}
222339	2	4	Polyketide	1	T1PKS	0.5	{'Polyketide': 1.0}	{'T1PKS': 0.5, 'T2PKS': 0.5}	2	Genus	0	1	Saccharopolyspora	1	{'Saccharopolyspora': 2}
209313	2	6	NRP	0.333333	T1PKS	0.333333	{'NRP': 0.3333333333333333, 'Polyketide': 0.3333333333333333, 'Terpene': 0.3333333333333333}	{'T1PKS': 0.3333333333333333, 'generic': 0.3333333333333333, 'terpene': 0.3333333333333333}	2	Genus	0	1	Saccharopolyspora	1	{'Saccharopolyspora': 2}
220591	1	2	NRP	0.5	T1PKS	0.5	{'NRP': 0.5, 'Polyketide': 0.5}	{'T1PKS': 0.5, 'generic': 0.5}	1	Genus	0	1	Saccharopolyspora	1	{'Saccharopolyspora': 1}
211932	2	5	NRP	0.416667	NRPS-like	0.416667	{'NRP': 0.41666666666666663, 'Polyketide': 0.41666666666666663, 'RiPP': 0.16666666666666666}	{'NRPS-like': 0.41666666666666663, 'T1PKS': 0.41666666666666663, 'bacteriocin': 0.16666666666666666}	2	Genus	0	1	Saccharopolyspora	1	{'Saccharopolyspora': 2}
222178	1	4	Polyketide	0.75	T1PKS	0.25	{'NRP': 0.25, 'Polyketide': 0.75}	{'T1PKS': 0.25, 'T3PKS': 0.25, 'generic': 0.25, 'transAT-PKS': 0.25}	1	Genus	0	1	Saccharopolyspora	1	{'Saccharopolyspora': 1}

### Sheet: Sheet3
arts_id	genome_id	bgc_id	bgc_type	profile	start	stop	hits_type	description	function
1244	GCF_003635025.1	NZ_RBXX01000002.1.region002	NRPS	GrpE	1174179	1174929	Core	PF01025.15: GrpE	Unclassified
1276	GCF_003635025.1	NZ_RBXX01000002.1.region002	NRPS	TIGR00110	1210229	1211861	Core	ilvD: dihydroxy-acid dehydratase	Amino acid biosynthesis
1273	GCF_003635025.1	NZ_RBXX01000002.1.region002	NRPS	TIGR02506	1206272	1208651	Core	NrdE_NrdA: ribonucleoside-diphosphate reductase, alpha subunit	Purines, pyrimidines, nucleosides, and nucleotides
1250	GCF_003635025.1	NZ_RBXX01000002.1.region002	NRPS	TIGR03954	1178384	1178780	Core	integ_memb_HG: integral membrane protein	Unknown function
3804	GCF_003635025.1	NZ_RBXX01000002.1.region004	lassopeptide	TIGR01228	3896427	3898077	Core	hutU: urocanate hydratase	Energy metabolism
3785	GCF_003635025.1	NZ_RBXX01000002.1.region004	lassopeptide	TIGR02753	3875383	3875791	Core	sodN: superoxide dismutase, Ni	Unclassified
5391	GCF_003635025.1	NZ_RBXX01000002.1.region007	ranthipeptide	TIGR03997	5609815	5611762	Core	mycofact_OYE_2: mycofactocin system FadH/OYE family oxidoreductase 2	Unclassified
5542	GCF_003635025.1	NZ_RBXX01000002.1.region008	T1PKS	PF01039.17	5773786	5775346	ResModel	Carboxyl_trans: Carboxyl transferase domain	ResModel
5757	GCF_003635025.1	NZ_RBXX01000002.1.region011	T2PKS,T1PKS	TIGR03534	6018193	6020527	Core	RF_mod_PrmC: protein-(glutamine-N5) methyltransferase, release factor-specific	Protein fate
5713	GCF_003635025.1	NZ_RBXX01000002.1.region011	T2PKS,T1PKS	RF0155	5970615	5971707	ResModel	vanS: VanS: trasncriptional regulator of van glycopeptide resistance genes [ARO:3000071]	ResModel
5715	GCF_003635025.1	NZ_RBXX01000002.1.region011	T2PKS,T1PKS	RF0158	5972357	5972966	ResModel	vanX: VanX: glycopeptide resistance gene [ARO:3000011]	ResModel
6086	GCF_003635025.1	NZ_RBXX01000002.1.region013	terpene	RF0053	6403209	6404001	ResModel	ClassA: Class A beta-lactamase [ARO:3000078]	ResModel
6536	GCF_003635025.1	NZ_RBXX01000002.1.region016	terpene	TIGR02159	6874778	6875297	Core	PA_CoA_Oxy4: phenylacetate-CoA oxygenase, PaaJ subunit	Energy metabolism
6537	GCF_003635025.1	NZ_RBXX01000002.1.region016	terpene	TIGR02158	6875290	6876181	Core	PA_CoA_Oxy3: phenylacetate-CoA oxygenase, PaaI subunit	Energy metabolism
6538	GCF_003635025.1	NZ_RBXX01000002.1.region016	terpene	TIGR02157	6876191	6876503	Core	PA_CoA_Oxy2: phenylacetate-CoA oxygenase, PaaH subunit	Energy metabolism
6539	GCF_003635025.1	NZ_RBXX01000002.1.region016	terpene	TIGR02156	6876499	6877471	Core	PA_CoA_Oxy1: phenylacetate-CoA oxygenase, PaaG subunit	Energy metabolism
6674	GCF_003635025.1	NZ_RBXX01000002.1.region017	CDPS,T3PKS	TIGR00109	7017892	7018897	Core	hemH: ferrochelatase	Biosynthesis of cofactors, prosthetic groups, and carriers
7130	GCF_003635025.1	NZ_RBXX01000002.1.region020	T1PKS,NRPS,RiPP-like	PF01039.17	7521197	7526693	ResModel	Carboxyl_trans: Carboxyl transferase domain	ResModel
7330	GCF_003635025.1	NZ_RBXX01000002.1.region021	NRPS,NRPS-like,PKS-like,T1PKS	RF0007	7744531	7746247	ResModel	ABC_efflux: ATP-binding cassette (ABC) antibiotic efflux pump [ARO:0010001]	ResModel
2168	GCF_900114905.1	NZ_FOUP01000003.1.region001	NRPS	GrpE	37239	37989	Core	PF01025.15: GrpE	Unclassified
2136	GCF_900114905.1	NZ_FOUP01000003.1.region001	NRPS	TIGR00110	307	1939	Core	ilvD: dihydroxy-acid dehydratase	Amino acid biosynthesis
2139	GCF_900114905.1	NZ_FOUP01000003.1.region001	NRPS	TIGR02506	3517	5896	Core	NrdE_NrdA: ribonucleoside-diphosphate reductase, alpha subunit	Purines, pyrimidines, nucleosides, and nucleotides
2162	GCF_900114905.1	NZ_FOUP01000003.1.region001	NRPS	TIGR03954	33388	33784	Core	integ_memb_HG: integral membrane protein	Unknown function
3082	GCF_900114905.1	NZ_FOUP01000002.1.region002	T1PKS	PF01039.17	406605	408165	ResModel	Carboxyl_trans: Carboxyl transferase domain	ResModel
3233	GCF_900114905.1	NZ_FOUP01000002.1.region003	ranthipeptide	TIGR03997	570189	572136	Core	mycofact_OYE_2: mycofactocin system FadH/OYE family oxidoreductase 2	Unclassified
3539	GCF_900114905.1	NZ_FOUP01000001.1.region001	T3PKS,CDPS	TIGR00109	241855	242860	Core	hemH: ferrochelatase	Biosynthesis of cofactors, prosthetic groups, and carriers
3677	GCF_900114905.1	NZ_FOUP01000001.1.region002	terpene	TIGR02159	385455	385974	Core	PA_CoA_Oxy4: phenylacetate-CoA oxygenase, PaaJ subunit	Energy metabolism
3676	GCF_900114905.1	NZ_FOUP01000001.1.region002	terpene	TIGR02158	384571	385462	Core	PA_CoA_Oxy3: phenylacetate-CoA oxygenase, PaaI subunit	Energy metabolism
3675	GCF_900114905.1	NZ_FOUP01000001.1.region002	terpene	TIGR02157	384249	384561	Core	PA_CoA_Oxy2: phenylacetate-CoA oxygenase, PaaH subunit	Energy metabolism
3674	GCF_900114905.1	NZ_FOUP01000001.1.region002	terpene	TIGR02156	383281	384253	Core	PA_CoA_Oxy1: phenylacetate-CoA oxygenase, PaaG subunit	Energy metabolism
4290	GCF_900114905.1	NZ_FOUP01000001.1.region005	terpene	RF0053	1046379	1047171	ResModel	ClassA: Class A beta-lactamase [ARO:3000078]	ResModel
5674	GCF_900114905.1	NZ_FOUP01000013.1.region002	T1PKS,T2PKS	TIGR03534	132989	135323	Core	RF_mod_PrmC: protein-(glutamine-N5) methyltransferase, release factor-specific	Protein fate
5718	GCF_900114905.1	NZ_FOUP01000013.1.region002	T1PKS,T2PKS	RF0155	181809	182901	ResModel	vanS: VanS: trasncriptional regulator of van glycopeptide resistance genes [ARO:3000071]	ResModel
5716	GCF_900114905.1	NZ_FOUP01000013.1.region002	T1PKS,T2PKS	RF0158	180550	181159	ResModel	vanX: VanX: glycopeptide resistance gene [ARO:3000011]	ResModel
5838	GCF_900114905.1	NZ_FOUP01000007.1.region001	T1PKS,PKS-like,NRPS-like,NRPS	RF0007	92198	93914	ResModel	ABC_efflux: ATP-binding cassette (ABC) antibiotic efflux pump [ARO:0010001]	ResModel
6038	GCF_900114905.1	NZ_FOUP01000007.1.region002	RiPP-like,NRPS,T1PKS	PF01039.17	311752	317248	ResModel	Carboxyl_trans: Carboxyl transferase domain	ResModel
7462	GCF_900114905.1	NZ_FOUP01000018.1.region001	lassopeptide	TIGR01228	94983	96633	Core	hutU: urocanate hydratase	Energy metabolism
7481	GCF_900114905.1	NZ_FOUP01000018.1.region001	lassopeptide	TIGR02753	117269	117677	Core	sodN: superoxide dismutase, Ni	Unclassified
701	GCF_007829955.1	NZ_VIWX01000001.1.region006	redox-cofactor	TIGR03451	773010	774093	Core	mycoS_dep_FDH: S-(hydroxymethyl)mycothiol dehydrogenase	Cellular processes
781	GCF_007829955.1	NZ_VIWX01000001.1.region007	ranthipeptide	TIGR03997	850779	852723	Core	mycofact_OYE_2: mycofactocin system FadH/OYE family oxidoreductase 2	Unclassified
873	GCF_007829955.1	NZ_VIWX01000001.1.region008	terpene	TIGR01980	959387	960845	Core	sufB: FeS assembly protein SufB	Biosynthesis of cofactors, prosthetic groups, and carriers
872	GCF_007829955.1	NZ_VIWX01000001.1.region008	terpene	TIGR01981	958203	959385	Core	sufD: FeS assembly protein SufD	Biosynthesis of cofactors, prosthetic groups, and carriers
869	GCF_007829955.1	NZ_VIWX01000001.1.region008	terpene	TIGR01994	955558	956005	Core	SUF_scaf_2: SUF system FeS assembly protein, NifU family	Biosynthesis of cofactors, prosthetic groups, and carriers
1074	GCF_007829955.1	NZ_VIWX01000001.1.region010	arylpolyene	TIGR00442	1155710	1156979	Core	hisS: histidine--tRNA ligase	Protein synthesis
1041	GCF_007829955.1	NZ_VIWX01000001.1.region010	arylpolyene	TIGR00459	1123068	1124886	Core	aspS_bact: aspartate--tRNA ligase	Protein synthesis
2150	GCF_007829955.1	NZ_VIWX01000002.1.region002	T1PKS	PF00364.17	381794	383033	ResModel	Biotin_lipoyl: Biotin-requiring enzyme	ResModel
2144	GCF_007829955.1	NZ_VIWX01000002.1.region002	T1PKS	PF00364.17	376691	377012	ResModel	Biotin_lipoyl: Biotin-requiring enzyme	ResModel
2164	GCF_007829955.1	NZ_VIWX01000002.1.region002	T1PKS	PF01039.17	403455	405033	ResModel	Carboxyl_trans: Carboxyl transferase domain	ResModel
2296	GCF_007829955.1	NZ_VIWX01000002.1.region004	T1PKS,T3PKS,NRPS,NRPS-like	RF0124	593677	594586	ResModel	SubclassB2: Subclass B2 (metallo-) beta-lactamase selectively hydrolize carbapenems [ARO:3000570]	ResModel
2335	GCF_007829955.1	NZ_VIWX01000002.1.region005	siderophore	TIGR00110	639795	641469	Core	ilvD: dihydroxy-acid dehydratase	Amino acid biosynthesis
2999	GCF_007829955.1	NZ_VIWX01000002.1.region008	terpene	RF0053	1353360	1354191	ResModel	ClassA: Class A beta-lactamase [ARO:3000078]	ResModel
3901	GCF_007829955.1	NZ_VIWX01000004.1.region001	RiPP-like,T1PKS,NRPS-like	RF0007	298691	300548	ResModel	ABC_efflux: ATP-binding cassette (ABC) antibiotic efflux pump [ARO:0010001]	ResModel
3905	GCF_007829955.1	NZ_VIWX01000004.1.region001	RiPP-like,T1PKS,NRPS-like	PF00183.13	303431	305330	ResModel	HSP90: Hsp90 protein	ResModel
3877	GCF_007829955.1	NZ_VIWX01000004.1.region001	RiPP-like,T1PKS,NRPS-like	PF01039.17	154450	158863	ResModel	Carboxyl_trans: Carboxyl transferase domain	ResModel
4724	GCF_007829955.1	NZ_VIWX01000005.1.region001	NRPS	TIGR03954	424517	424907	Core	integ_memb_HG: integral membrane protein	Unknown function
5161	GCF_007829955.1	NZ_VIWX01000006.1.region001	NRPS,T1PKS	TIGR01808	310821	311130	Core	CM_M_hiGC-arch: chorismate mutase	Amino acid biosynthesis
5160	GCF_007829955.1	NZ_VIWX01000006.1.region001	NRPS,T1PKS	TIGR01073	307912	310375	Core	pcrA: ATP-dependent DNA helicase PcrA	DNA metabolism
5154	GCF_007829955.1	NZ_VIWX01000006.1.region001	NRPS,T1PKS	TIGR02159	302531	303071	Core	PA_CoA_Oxy4: phenylacetate-CoA oxygenase, PaaJ subunit	Energy metabolism
5136	GCF_007829955.1	NZ_VIWX01000006.1.region001	NRPS,T1PKS	TIGR00355	271095	272661	Core	purH: phosphoribosylaminoimidazolecarboxamide formyltransferase/IMP cyclohydrolase	Purines, pyrimidines, nucleosides, and nucleotides
5153	GCF_007829955.1	NZ_VIWX01000006.1.region001	NRPS,T1PKS	TIGR02158	301749	302535	Core	PA_CoA_Oxy3: phenylacetate-CoA oxygenase, PaaI subunit	Energy metabolism
5152	GCF_007829955.1	NZ_VIWX01000006.1.region001	NRPS,T1PKS	TIGR02157	301469	301757	Core	PA_CoA_Oxy2: phenylacetate-CoA oxygenase, PaaH subunit	Energy metabolism
5151	GCF_007829955.1	NZ_VIWX01000006.1.region001	NRPS,T1PKS	TIGR02156	300435	301473	Core	PA_CoA_Oxy1: phenylacetate-CoA oxygenase, PaaG subunit	Energy metabolism
690	GCF_018070075.1	NZ_JAGPXE010000001.1.region001	T1PKS,NRPS	TIGR01808	717632	717938	Core	CM_M_hiGC-arch: chorismate mutase	Amino acid biosynthesis
716	GCF_018070075.1	NZ_JAGPXE010000001.1.region001	T1PKS,NRPS	TIGR00355	756402	757968	Core	purH: phosphoribosylaminoimidazolecarboxamide formyltransferase/IMP cyclohydrolase	Purines, pyrimidines, nucleosides, and nucleotides
699	GCF_018070075.1	NZ_JAGPXE010000001.1.region001	T1PKS,NRPS	TIGR02158	726861	727647	Core	PA_CoA_Oxy3: phenylacetate-CoA oxygenase, PaaI subunit	Energy metabolism
700	GCF_018070075.1	NZ_JAGPXE010000001.1.region001	T1PKS,NRPS	TIGR02157	727639	727927	Core	PA_CoA_Oxy2: phenylacetate-CoA oxygenase, PaaH subunit	Energy metabolism
701	GCF_018070075.1	NZ_JAGPXE010000001.1.region001	T1PKS,NRPS	TIGR02156	727923	728961	Core	PA_CoA_Oxy1: phenylacetate-CoA oxygenase, PaaG subunit	Energy metabolism
2155	GCF_018070075.1	NZ_JAGPXE010000015.1.region001	redox-cofactor	TIGR03451	187879	188779	Core	mycoS_dep_FDH: S-(hydroxymethyl)mycothiol dehydrogenase	Cellular processes
2244	GCF_018070075.1	NZ_JAGPXE010000016.1.region001	ectoine	TIGR00186	85128	86085	Core	rRNA_methyl_3: RNA methyltransferase, TrmH family, group 3	Protein synthesis
4384	GCF_018070075.1	NZ_JAGPXE010000003.1.region004	terpene	RF0053	649656	650487	ResModel	ClassA: Class A beta-lactamase [ARO:3000078]	ResModel
4443	GCF_018070075.1	NZ_JAGPXE010000004.1.region001	arylpolyene	TIGR00084	35512	36112	Core	ruvA: Holliday junction DNA helicase RuvA	DNA metabolism
4444	GCF_018070075.1	NZ_JAGPXE010000004.1.region001	arylpolyene	TIGR00228	36108	36720	Core	ruvC: crossover junction endodeoxyribonuclease RuvC	DNA metabolism
4442	GCF_018070075.1	NZ_JAGPXE010000004.1.region001	arylpolyene	TIGR00635	34436	35504	Core	ruvB: Holliday junction DNA helicase RuvB	DNA metabolism
4434	GCF_018070075.1	NZ_JAGPXE010000004.1.region001	arylpolyene	TIGR00442	24550	25819	Core	hisS: histidine--tRNA ligase	Protein synthesis
4413	GCF_018070075.1	NZ_JAGPXE010000004.1.region001	arylpolyene	TIGR00459	5295	7107	Core	aspS_bact: aspartate--tRNA ligase	Protein synthesis
5865	GCF_018070075.1	NZ_JAGPXE010000007.1.region001	lanthipeptide-class-i	TIGR00057	183529	184648	Core	TIGR00057: tRNA threonylcarbamoyl adenosine modification protein, Sua5/YciO/YrdC/YwlC family	Protein synthesis
6310	GCF_018070075.1	NZ_JAGPXE010000008.1.region001	NRPS	TIGR03954	303674	304064	Core	integ_memb_HG: integral membrane protein	Unknown function
6324	GCF_018070075.1	NZ_JAGPXE010000008.1.region001	NRPS	PF00364.17	322963	323194	ResModel	Biotin_lipoyl: Biotin-requiring enzyme	ResModel
6401	GCF_018070075.1	NZ_JAGPXE010000009.1.region001	ranthipeptide	TIGR03997	67391	69335	Core	mycofact_OYE_2: mycofactocin system FadH/OYE family oxidoreductase 2	Unclassified
6499	GCF_018070075.1	NZ_JAGPXE010000009.1.region002	terpene	TIGR01980	181794	183252	Core	sufB: FeS assembly protein SufB	Biosynthesis of cofactors, prosthetic groups, and carriers
6498	GCF_018070075.1	NZ_JAGPXE010000009.1.region002	terpene	TIGR01981	180608	181793	Core	sufD: FeS assembly protein SufD	Biosynthesis of cofactors, prosthetic groups, and carriers
6495	GCF_018070075.1	NZ_JAGPXE010000009.1.region002	terpene	TIGR01994	178023	178464	Core	SUF_scaf_2: SUF system FeS assembly protein, NifU family	Biosynthesis of cofactors, prosthetic groups, and carriers
8	GCF_016859185.1	NZ_CP069353.1.region001	hglE-KS,T1PKS	TIGR01063	10553	13049	Core	gyrA: DNA gyrase, A subunit	DNA metabolism
26	GCF_016859185.1	NZ_CP069353.1.region001	hglE-KS,T1PKS	PF00364.17	47169	47676	ResModel	Biotin_lipoyl: Biotin-requiring enzyme	ResModel
8	GCF_016859185.1	NZ_CP069353.1.region001	hglE-KS,T1PKS	PF00521.15	10553	13049	ResModel	DNA_topoisoIV: DNA gyrase/topoisomerase IV, subunit A	ResModel
25	GCF_016859185.1	NZ_CP069353.1.region001	hglE-KS,T1PKS	PF03255.9	45466	47173	ResModel	ACCA: Acetyl co-enzyme A carboxylase carboxyltransferase alpha subunit	ResModel
848	GCF_016859185.1	NZ_CP069353.1.region004	T1PKS	RF0067	924386	925532	ResModel	Erm23S_rRNA_methyltrans: Emr 23S ribosomal RNA methyltransferase: rRNA methyltransferase conferring antibiotic resistance [ARO:3000560]	ResModel
1348	GCF_016859185.1	NZ_CP069353.1.region005	T3PKS	TIGR03356	1463392	1464682	Core	BGL: beta-galactosidase	Unclassified
1414	GCF_016859185.1	NZ_CP069353.1.region006	NRPS	TIGR03954	1541026	1541416	Core	integ_memb_HG: integral membrane protein	Unknown function
2274	GCF_016859185.1	NZ_CP069353.1.region008	terpene	TIGR01994	2459425	2459884	Core	SUF_scaf_2: SUF system FeS assembly protein, NifU family	Biosynthesis of cofactors, prosthetic groups, and carriers
2276	GCF_016859185.1	NZ_CP069353.1.region008	terpene	TIGR01430	2460564	2461626	Core	aden_deam: adenosine deaminase	Unclassified
2947	GCF_016859185.1	NZ_CP069353.1.region014	T1PKS,NRPS-like	TIGR01915	3216952	3217618	Core	npdG: NADPH-dependent F420 reductase	Energy metabolism
3135	GCF_016859185.1	NZ_CP069353.1.region016	NAPAA,NRPS,betalactone	RF0054	3454418	3455174	ResModel	ClassB: Class B beta-lactamase [ARO:3000004]	ResModel
3141	GCF_016859185.1	NZ_CP069353.1.region016	NAPAA,NRPS,betalactone	RF0124	3460207	3461170	ResModel	SubclassB2: Subclass B2 (metallo-) beta-lactamase selectively hydrolize carbapenems [ARO:3000570]	ResModel
3302	GCF_016859185.1	NZ_CP069353.1.region018	NAPAA	TIGR00057	3655238	3655859	Core	TIGR00057: tRNA threonylcarbamoyl adenosine modification protein, Sua5/YciO/YrdC/YwlC family	Protein synthesis
3311	GCF_016859185.1	NZ_CP069353.1.region018	NAPAA	TIGR01430	3667983	3669117	Core	aden_deam: adenosine deaminase	Unclassified
3629	GCF_016859185.1	NZ_CP069353.1.region020	terpene	TIGR02159	4000190	4000709	Core	PA_CoA_Oxy4: phenylacetate-CoA oxygenase, PaaJ subunit	Energy metabolism
3628	GCF_016859185.1	NZ_CP069353.1.region020	terpene	TIGR02158	3999306	4000197	Core	PA_CoA_Oxy3: phenylacetate-CoA oxygenase, PaaI subunit	Energy metabolism
3627	GCF_016859185.1	NZ_CP069353.1.region020	terpene	TIGR02157	3998933	3999239	Core	PA_CoA_Oxy2: phenylacetate-CoA oxygenase, PaaH subunit	Energy metabolism
3626	GCF_016859185.1	NZ_CP069353.1.region020	terpene	TIGR02156	3997975	3998941	Core	PA_CoA_Oxy1: phenylacetate-CoA oxygenase, PaaG subunit	Energy metabolism
4317	GCF_016859185.1	NZ_CP069353.1.region025	lanthipeptide-class-iii	PF01039.17	4808170	4813654	ResModel	Carboxyl_trans: Carboxyl transferase domain	ResModel
4362	GCF_016859185.1	NZ_CP069353.1.region026	NRPS,T1PKS,terpene	RF0053	4860211	4861114	ResModel	ClassA: Class A beta-lactamase [ARO:3000078]	ResModel
4371	GCF_016859185.1	NZ_CP069353.1.region026	NRPS,T1PKS,terpene	PF00185.19	4902436	4903390	ResModel	OTCace: Aspartate/ornithine carbamoyltransferase, Asp/Orn binding domain	ResModel
4570	GCF_016859185.1	NZ_CP069353.1.region029	hglE-KS	TIGR03451	5111846	5112929	Core	mycoS_dep_FDH: S-(hydroxymethyl)mycothiol dehydrogenase	Cellular processes
5384	GCF_016859185.1	NZ_CP069353.1.region035	PKS-like,T1PKS	TIGR00630	6041284	6044146	Core	uvra: excinuclease ABC subunit A	DNA metabolism
5364	GCF_016859185.1	NZ_CP069353.1.region035	PKS-like,T1PKS	TIGR01131	6015420	6016203	Core	ATP_synt_6_or_A: ATP synthase F0, A subunit	Energy metabolism
5557	GCF_016859185.1	NZ_CP069353.1.region036	T1PKS	TIGR00018	6332629	6334804	Core	panC: pantoate--beta-alanine ligase	Biosynthesis of cofactors, prosthetic groups, and carriers
5560	GCF_016859185.1	NZ_CP069353.1.region036	T1PKS	PF00364.17	6336969	6338235	ResModel	Biotin_lipoyl: Biotin-requiring enzyme	ResModel
5966	GCF_016859185.1	NZ_CP069353.1.region038	arylpolyene	TIGR00715	6769944	6770718	Core	precor6x_red: precorrin-6x reductase	Biosynthesis of cofactors, prosthetic groups, and carriers
5953	GCF_016859185.1	NZ_CP069353.1.region038	arylpolyene	TIGR00409	6755737	6757483	Core	proS_fam_II: proline--tRNA ligase	Protein synthesis
5944	GCF_016859185.1	NZ_CP069353.1.region038	arylpolyene	TIGR01953	6747511	6748570	Core	NusA: transcription termination factor NusA	Transcription
5943	GCF_016859185.1	NZ_CP069353.1.region038	arylpolyene	TIGR00487	6743885	6746969	Core	IF-2: translation initiation factor IF-2	Protein synthesis
5978	GCF_016859185.1	NZ_CP069353.1.region038	arylpolyene	TIGR00379	6786795	6788205	Core	cobB: cobyrinic acid a,c-diamide synthase	Biosynthesis of cofactors, prosthetic groups, and carriers
7	GCF_018141105.1	NZ_CP054839.1.region001	hglE-KS,PUFA,T1PKS	TIGR01059	7944	9918	Core	gyrB: DNA gyrase, B subunit	DNA metabolism
8	GCF_018141105.1	NZ_CP054839.1.region001	hglE-KS,PUFA,T1PKS	TIGR01063	10073	12569	Core	gyrA: DNA gyrase, A subunit	DNA metabolism
7	GCF_018141105.1	NZ_CP054839.1.region001	hglE-KS,PUFA,T1PKS	PF00204.20	7944	9918	ResModel	DNA_gyraseB: DNA gyrase B	ResModel
26	GCF_018141105.1	NZ_CP054839.1.region001	hglE-KS,PUFA,T1PKS	PF00364.17	46499	47009	ResModel	Biotin_lipoyl: Biotin-requiring enzyme	ResModel
8	GCF_018141105.1	NZ_CP054839.1.region001	hglE-KS,PUFA,T1PKS	PF00521.15	10073	12569	ResModel	DNA_topoisoIV: DNA gyrase/topoisomerase IV, subunit A	ResModel
25	GCF_018141105.1	NZ_CP054839.1.region001	hglE-KS,PUFA,T1PKS	PF03255.9	44796	46503	ResModel	ACCA: Acetyl co-enzyme A carboxylase carboxyltransferase alpha subunit	ResModel
773	GCF_018141105.1	NZ_CP054839.1.region003	T1PKS	RF0067	842586	843855	ResModel	Erm23S_rRNA_methyltrans: Emr 23S ribosomal RNA methyltransferase: rRNA methyltransferase conferring antibiotic resistance [ARO:3000560]	ResModel
1229	GCF_018141105.1	NZ_CP054839.1.region004	T3PKS	TIGR03356	1332544	1333828	Core	BGL: beta-galactosidase	Unclassified
1295	GCF_018141105.1	NZ_CP054839.1.region005	NRPS	TIGR03954	1412559	1412949	Core	integ_memb_HG: integral membrane protein	Unknown function
1706	GCF_018141105.1	NZ_CP054839.1.region007	lassopeptide	TIGR00077	1858866	1859583	Core	lspA: signal peptidase II	Protein fate
1710	GCF_018141105.1	NZ_CP054839.1.region007	lassopeptide	TIGR00392	1861960	1865113	Core	ileS: isoleucine--tRNA ligase	Protein synthesis
2697	GCF_018141105.1	NZ_CP054839.1.region009	terpene	TIGR01994	2893863	2894322	Core	SUF_scaf_2: SUF system FeS assembly protein, NifU family	Biosynthesis of cofactors, prosthetic groups, and carriers
2699	GCF_018141105.1	NZ_CP054839.1.region009	terpene	TIGR01430	2894904	2895966	Core	aden_deam: adenosine deaminase	Unclassified
2822	GCF_018141105.1	NZ_CP054839.1.region010	redox-cofactor	PF00364.17	3023900	3025682	ResModel	Biotin_lipoyl: Biotin-requiring enzyme	ResModel
2893	GCF_018141105.1	NZ_CP054839.1.region011	T1PKS,PKS-like	TIGR01356	3099727	3101047	Core	aroA: 3-phosphoshikimate 1-carboxyvinyltransferase	Amino acid biosynthesis
3505	GCF_018141105.1	NZ_CP054839.1.region017	NRPS	RF0053	3861054	3861957	ResModel	ClassA: Class A beta-lactamase [ARO:3000078]	ResModel
3496	GCF_018141105.1	NZ_CP054839.1.region017	NRPS	PF00185.19	3818938	3819892	ResModel	OTCace: Aspartate/ornithine carbamoyltransferase, Asp/Orn binding domain	ResModel
3545	GCF_018141105.1	NZ_CP054839.1.region018	lanthipeptide-class-iii	PF01039.17	3905175	3910659	ResModel	Carboxyl_trans: Carboxyl transferase domain	ResModel
4225	GCF_018141105.1	NZ_CP054839.1.region023	terpene	TIGR02159	4699474	4699993	Core	PA_CoA_Oxy4: phenylacetate-CoA oxygenase, PaaJ subunit	Energy metabolism
4226	GCF_018141105.1	NZ_CP054839.1.region023	terpene	TIGR02158	4699986	4700877	Core	PA_CoA_Oxy3: phenylacetate-CoA oxygenase, PaaI subunit	Energy metabolism
4227	GCF_018141105.1	NZ_CP054839.1.region023	terpene	TIGR02157	4700947	4701253	Core	PA_CoA_Oxy2: phenylacetate-CoA oxygenase, PaaH subunit	Energy metabolism
4228	GCF_018141105.1	NZ_CP054839.1.region023	terpene	TIGR02156	4701245	4702211	Core	PA_CoA_Oxy1: phenylacetate-CoA oxygenase, PaaG subunit	Energy metabolism
4569	GCF_018141105.1	NZ_CP054839.1.region025	NAPAA	TIGR00057	5062218	5062839	Core	TIGR00057: tRNA threonylcarbamoyl adenosine modification protein, Sua5/YciO/YrdC/YwlC family	Protein synthesis
4560	GCF_018141105.1	NZ_CP054839.1.region025	NAPAA	TIGR01430	5048949	5050083	Core	aden_deam: adenosine deaminase	Unclassified
4731	GCF_018141105.1	NZ_CP054839.1.region027	betalactone,NRPS,NAPAA	RF0124	5263479	5264442	ResModel	SubclassB2: Subclass B2 (metallo-) beta-lactamase selectively hydrolize carbapenems [ARO:3000570]	ResModel
4941	GCF_018141105.1	NZ_CP054839.1.region029	T1PKS,NRPS-like	TIGR01915	5525277	5525943	Core	npdG: NADPH-dependent F420 reductase	Energy metabolism
5560	GCF_018141105.1	NZ_CP054839.1.region033	CDPS,redox-cofactor	TIGR00730	6207410	6208013	Core	TIGR00730: TIGR00730 family protein	Hypothetical proteins
5614	GCF_018141105.1	NZ_CP054839.1.region034	terpene	PF00364.17	6265823	6267071	ResModel	Biotin_lipoyl: Biotin-requiring enzyme	ResModel
5994	GCF_018141105.1	NZ_CP054839.1.region035	arylpolyene	TIGR00715	6694530	6695307	Core	precor6x_red: precorrin-6x reductase	Biosynthesis of cofactors, prosthetic groups, and carriers
5981	GCF_018141105.1	NZ_CP054839.1.region035	arylpolyene	TIGR00409	6680230	6681976	Core	proS_fam_II: proline--tRNA ligase	Protein synthesis
5970	GCF_018141105.1	NZ_CP054839.1.region035	arylpolyene	TIGR01953	6671352	6672411	Core	NusA: transcription termination factor NusA	Transcription
6006	GCF_018141105.1	NZ_CP054839.1.region035	arylpolyene	TIGR00379	6711194	6712604	Core	cobB: cobyrinic acid a,c-diamide synthase	Biosynthesis of cofactors, prosthetic groups, and carriers
7295	GCF_018141105.1	NZ_CP054839.1.region036	ectoine	TIGR00494	8075172	8075556	Core	crcB: protein CrcB	Unknown function
31	GCF_022392385.1	NZ_JABNNH010000001.1.region001	NRPS	TIGR03954	39242	39632	Core	integ_memb_HG: integral membrane protein	Unknown function
887	GCF_022392385.1	NZ_JABNNH010000001.1.region003	terpene	TIGR01994	956085	956544	Core	SUF_scaf_2: SUF system FeS assembly protein, NifU family	Biosynthesis of cofactors, prosthetic groups, and carriers
889	GCF_022392385.1	NZ_JABNNH010000001.1.region003	terpene	TIGR01430	957224	958286	Core	aden_deam: adenosine deaminase	Unclassified
1558	GCF_022392385.1	NZ_JABNNH010000001.1.region008	T1PKS,NRPS-like	TIGR01915	1712207	1712873	Core	npdG: NADPH-dependent F420 reductase	Energy metabolism
1746	GCF_022392385.1	NZ_JABNNH010000001.1.region010	NAPAA,NRPS,betalactone	RF0054	1949673	1950429	ResModel	ClassB: Class B beta-lactamase [ARO:3000004]	ResModel
1752	GCF_022392385.1	NZ_JABNNH010000001.1.region010	NAPAA,NRPS,betalactone	RF0124	1955462	1956425	ResModel	SubclassB2: Subclass B2 (metallo-) beta-lactamase selectively hydrolize carbapenems [ARO:3000570]	ResModel
1913	GCF_022392385.1	NZ_JABNNH010000001.1.region012	NAPAA	TIGR00057	2150493	2151114	Core	TIGR00057: tRNA threonylcarbamoyl adenosine modification protein, Sua5/YciO/YrdC/YwlC family	Protein synthesis
1922	GCF_022392385.1	NZ_JABNNH010000001.1.region012	NAPAA	TIGR01430	2163238	2164372	Core	aden_deam: adenosine deaminase	Unclassified
2240	GCF_022392385.1	NZ_JABNNH010000001.1.region014	terpene	TIGR02159	2495102	2495621	Core	PA_CoA_Oxy4: phenylacetate-CoA oxygenase, PaaJ subunit	Energy metabolism
2239	GCF_022392385.1	NZ_JABNNH010000001.1.region014	terpene	TIGR02158	2494218	2495109	Core	PA_CoA_Oxy3: phenylacetate-CoA oxygenase, PaaI subunit	Energy metabolism
2238	GCF_022392385.1	NZ_JABNNH010000001.1.region014	terpene	TIGR02157	2493845	2494151	Core	PA_CoA_Oxy2: phenylacetate-CoA oxygenase, PaaH subunit	Energy metabolism
2237	GCF_022392385.1	NZ_JABNNH010000001.1.region014	terpene	TIGR02156	2492887	2493853	Core	PA_CoA_Oxy1: phenylacetate-CoA oxygenase, PaaG subunit	Energy metabolism
2927	GCF_022392385.1	NZ_JABNNH010000001.1.region020	lanthipeptide-class-iii	PF01039.17	3306717	3312201	ResModel	Carboxyl_trans: Carboxyl transferase domain	ResModel
2972	GCF_022392385.1	NZ_JABNNH010000001.1.region021	NRPS,T1PKS,terpene	RF0053	3358758	3359661	ResModel	ClassA: Class A beta-lactamase [ARO:3000078]	ResModel
2981	GCF_022392385.1	NZ_JABNNH010000001.1.region021	NRPS,T1PKS,terpene	PF00185.19	3400983	3401937	ResModel	OTCace: Aspartate/ornithine carbamoyltransferase, Asp/Orn binding domain	ResModel
3180	GCF_022392385.1	NZ_JABNNH010000001.1.region024	hglE-KS	TIGR03451	3610393	3611476	Core	mycoS_dep_FDH: S-(hydroxymethyl)mycothiol dehydrogenase	Cellular processes
3989	GCF_022392385.1	NZ_JABNNH010000001.1.region030	PKS-like,T1PKS	TIGR00630	4536294	4539156	Core	uvra: excinuclease ABC subunit A	DNA metabolism
3969	GCF_022392385.1	NZ_JABNNH010000001.1.region030	PKS-like,T1PKS	TIGR01131	4510430	4511213	Core	ATP_synt_6_or_A: ATP synthase F0, A subunit	Energy metabolism
4165	GCF_022392385.1	NZ_JABNNH010000001.1.region031	T1PKS	TIGR00018	4827435	4829610	Core	panC: pantoate--beta-alanine ligase	Biosynthesis of cofactors, prosthetic groups, and carriers
4168	GCF_022392385.1	NZ_JABNNH010000001.1.region031	T1PKS	PF00364.17	4831775	4833041	ResModel	Biotin_lipoyl: Biotin-requiring enzyme	ResModel
4573	GCF_022392385.1	NZ_JABNNH010000001.1.region033	arylpolyene	TIGR00715	5264453	5265227	Core	precor6x_red: precorrin-6x reductase	Biosynthesis of cofactors, prosthetic groups, and carriers
4560	GCF_022392385.1	NZ_JABNNH010000001.1.region033	arylpolyene	TIGR00409	5250246	5251992	Core	proS_fam_II: proline--tRNA ligase	Protein synthesis
4551	GCF_022392385.1	NZ_JABNNH010000001.1.region033	arylpolyene	TIGR01953	5242020	5243079	Core	NusA: transcription termination factor NusA	Transcription
4550	GCF_022392385.1	NZ_JABNNH010000001.1.region033	arylpolyene	TIGR00487	5238394	5241478	Core	IF-2: translation initiation factor IF-2	Protein synthesis
4585	GCF_022392385.1	NZ_JABNNH010000001.1.region033	arylpolyene	TIGR00379	5281304	5282714	Core	cobB: cobyrinic acid a,c-diamide synthase	Biosynthesis of cofactors, prosthetic groups, and carriers
5092	GCF_022392385.1	NZ_JABNNH010000002.1.region001	T3PKS	TIGR03356	31709	32999	Core	BGL: beta-galactosidase	Unclassified
5593	GCF_022392385.1	NZ_JABNNH010000002.1.region002	T1PKS	RF0067	570285	571431	ResModel	Erm23S_rRNA_methyltrans: Emr 23S ribosomal RNA methyltransferase: rRNA methyltransferase conferring antibiotic resistance [ARO:3000560]	ResModel
6299	GCF_022392385.1	NZ_JABNNH010000002.1.region004	hglE-KS,T1PKS	TIGR01059	1376821	1378795	Core	gyrB: DNA gyrase, B subunit	DNA metabolism
6298	GCF_022392385.1	NZ_JABNNH010000002.1.region004	hglE-KS,T1PKS	TIGR01063	1374171	1376667	Core	gyrA: DNA gyrase, A subunit	DNA metabolism
6299	GCF_022392385.1	NZ_JABNNH010000002.1.region004	hglE-KS,T1PKS	PF00204.20	1376821	1378795	ResModel	DNA_gyraseB: DNA gyrase B	ResModel
6280	GCF_022392385.1	NZ_JABNNH010000002.1.region004	hglE-KS,T1PKS	PF00364.17	1339544	1340051	ResModel	Biotin_lipoyl: Biotin-requiring enzyme	ResModel
6298	GCF_022392385.1	NZ_JABNNH010000002.1.region004	hglE-KS,T1PKS	PF00521.15	1374171	1376667	ResModel	DNA_topoisoIV: DNA gyrase/topoisomerase IV, subunit A	ResModel
6281	GCF_022392385.1	NZ_JABNNH010000002.1.region004	hglE-KS,T1PKS	PF03255.9	1340047	1341754	ResModel	ACCA: Acetyl co-enzyme A carboxylase carboxyltransferase alpha subunit	ResModel
8	GCF_000062885.1	NC_009142.1.region001	hglE-KS,T1PKS	TIGR01063	10553	13049	Core	gyrA: DNA gyrase, A subunit	DNA metabolism
26	GCF_000062885.1	NC_009142.1.region001	hglE-KS,T1PKS	PF00364.17	47169	47676	ResModel	Biotin_lipoyl: Biotin-requiring enzyme	ResModel
8	GCF_000062885.1	NC_009142.1.region001	hglE-KS,T1PKS	PF00521.15	10553	13049	ResModel	DNA_topoisoIV: DNA gyrase/topoisomerase IV, subunit A	ResModel
25	GCF_000062885.1	NC_009142.1.region001	hglE-KS,T1PKS	PF03255.9	45466	47173	ResModel	ACCA: Acetyl co-enzyme A carboxylase carboxyltransferase alpha subunit	ResModel
732	GCF_000062885.1	NC_009142.1.region004	T1PKS	RF0067	830392	831538	ResModel	Erm23S_rRNA_methyltrans: Emr 23S ribosomal RNA methyltransferase: rRNA methyltransferase conferring antibiotic resistance [ARO:3000560]	ResModel
1233	GCF_000062885.1	NC_009142.1.region005	T3PKS	TIGR03356	1369399	1370689	Core	BGL: beta-galactosidase	Unclassified
1298	GCF_000062885.1	NC_009142.1.region006	NRPS	TIGR03954	1447033	1447423	Core	integ_memb_HG: integral membrane protein	Unknown function
2157	GCF_000062885.1	NC_009142.1.region008	terpene	TIGR01994	2365338	2365797	Core	SUF_scaf_2: SUF system FeS assembly protein, NifU family	Biosynthesis of cofactors, prosthetic groups, and carriers
2159	GCF_000062885.1	NC_009142.1.region008	terpene	TIGR01430	2366477	2367539	Core	aden_deam: adenosine deaminase	Unclassified
2831	GCF_000062885.1	NC_009142.1.region013	NRPS-like,T1PKS	TIGR01915	3122864	3123530	Core	npdG: NADPH-dependent F420 reductase	Energy metabolism
3019	GCF_000062885.1	NC_009142.1.region015	NAPAA,NRPS,betalactone	RF0054	3360329	3361085	ResModel	ClassB: Class B beta-lactamase [ARO:3000004]	ResModel
3025	GCF_000062885.1	NC_009142.1.region015	NAPAA,NRPS,betalactone	RF0124	3366118	3367081	ResModel	SubclassB2: Subclass B2 (metallo-) beta-lactamase selectively hydrolize carbapenems [ARO:3000570]	ResModel
3184	GCF_000062885.1	NC_009142.1.region017	NAPAA	TIGR00057	3561128	3561749	Core	TIGR00057: tRNA threonylcarbamoyl adenosine modification protein, Sua5/YciO/YrdC/YwlC family	Protein synthesis
3193	GCF_000062885.1	NC_009142.1.region017	NAPAA	TIGR01430	3573873	3575007	Core	aden_deam: adenosine deaminase	Unclassified
3510	GCF_000062885.1	NC_009142.1.region019	terpene	TIGR02159	3906567	3907086	Core	PA_CoA_Oxy4: phenylacetate-CoA oxygenase, PaaJ subunit	Energy metabolism
3509	GCF_000062885.1	NC_009142.1.region019	terpene	TIGR02158	3905683	3906574	Core	PA_CoA_Oxy3: phenylacetate-CoA oxygenase, PaaI subunit	Energy metabolism
3508	GCF_000062885.1	NC_009142.1.region019	terpene	TIGR02157	3905310	3905616	Core	PA_CoA_Oxy2: phenylacetate-CoA oxygenase, PaaH subunit	Energy metabolism
3507	GCF_000062885.1	NC_009142.1.region019	terpene	TIGR02156	3904352	3905318	Core	PA_CoA_Oxy1: phenylacetate-CoA oxygenase, PaaG subunit	Energy metabolism
4194	GCF_000062885.1	NC_009142.1.region024	lanthipeptide-class-iii	PF01039.17	4714548	4720032	ResModel	Carboxyl_trans: Carboxyl transferase domain	ResModel
4239	GCF_000062885.1	NC_009142.1.region025	NRPS,T1PKS,terpene	RF0053	4766589	4767492	ResModel	ClassA: Class A beta-lactamase [ARO:3000078]	ResModel
4248	GCF_000062885.1	NC_009142.1.region025	NRPS,T1PKS,terpene	PF00185.19	4808814	4809768	ResModel	OTCace: Aspartate/ornithine carbamoyltransferase, Asp/Orn binding domain	ResModel
4447	GCF_000062885.1	NC_009142.1.region028	hglE-KS	TIGR03451	5018225	5019308	Core	mycoS_dep_FDH: S-(hydroxymethyl)mycothiol dehydrogenase	Cellular processes
5257	GCF_000062885.1	NC_009142.1.region034	PKS-like,T1PKS	TIGR00630	5946636	5949498	Core	uvra: excinuclease ABC subunit A	DNA metabolism
5237	GCF_000062885.1	NC_009142.1.region034	PKS-like,T1PKS	TIGR01131	5920771	5921554	Core	ATP_synt_6_or_A: ATP synthase F0, A subunit	Energy metabolism
5433	GCF_000062885.1	NC_009142.1.region035	T1PKS	TIGR00018	6239759	6241934	Core	panC: pantoate--beta-alanine ligase	Biosynthesis of cofactors, prosthetic groups, and carriers
5436	GCF_000062885.1	NC_009142.1.region035	T1PKS	PF00364.17	6244099	6245365	ResModel	Biotin_lipoyl: Biotin-requiring enzyme	ResModel
5840	GCF_000062885.1	NC_009142.1.region037	arylpolyene	TIGR00715	6677077	6677851	Core	precor6x_red: precorrin-6x reductase	Biosynthesis of cofactors, prosthetic groups, and carriers
5827	GCF_000062885.1	NC_009142.1.region037	arylpolyene	TIGR00409	6662870	6664616	Core	proS_fam_II: proline--tRNA ligase	Protein synthesis
5818	GCF_000062885.1	NC_009142.1.region037	arylpolyene	TIGR01953	6654644	6655703	Core	NusA: transcription termination factor NusA	Transcription
5817	GCF_000062885.1	NC_009142.1.region037	arylpolyene	TIGR00487	6651018	6654102	Core	IF-2: translation initiation factor IF-2	Protein synthesis
5852	GCF_000062885.1	NC_009142.1.region037	arylpolyene	TIGR00379	6693928	6695338	Core	cobB: cobyrinic acid a,c-diamide synthase	Biosynthesis of cofactors, prosthetic groups, and carriers
382	GCF_002564065.1	NZ_PDBV01000001.1.region001	hglE-KS,T1PKS	TIGR01063	390758	393254	Core	gyrA: DNA gyrase, A subunit	DNA metabolism
400	GCF_002564065.1	NZ_PDBV01000001.1.region001	hglE-KS,T1PKS	PF00364.17	427374	427881	ResModel	Biotin_lipoyl: Biotin-requiring enzyme	ResModel
382	GCF_002564065.1	NZ_PDBV01000001.1.region001	hglE-KS,T1PKS	PF00521.15	390758	393254	ResModel	DNA_topoisoIV: DNA gyrase/topoisomerase IV, subunit A	ResModel
399	GCF_002564065.1	NZ_PDBV01000001.1.region001	hglE-KS,T1PKS	PF03255.9	425671	427378	ResModel	ACCA: Acetyl co-enzyme A carboxylase carboxyltransferase alpha subunit	ResModel
1105	GCF_002564065.1	NZ_PDBV01000001.1.region003	T1PKS	RF0067	1210638	1211784	ResModel	Erm23S_rRNA_methyltrans: Emr 23S ribosomal RNA methyltransferase: rRNA methyltransferase conferring antibiotic resistance [ARO:3000560]	ResModel
1606	GCF_002564065.1	NZ_PDBV01000001.1.region004	T3PKS	TIGR03356	1749646	1750936	Core	BGL: beta-galactosidase	Unclassified
1671	GCF_002564065.1	NZ_PDBV01000001.1.region005	NRPS	TIGR03954	1827280	1827670	Core	integ_memb_HG: integral membrane protein	Unknown function
2531	GCF_002564065.1	NZ_PDBV01000001.1.region007	terpene	TIGR01994	2745641	2746100	Core	SUF_scaf_2: SUF system FeS assembly protein, NifU family	Biosynthesis of cofactors, prosthetic groups, and carriers
2533	GCF_002564065.1	NZ_PDBV01000001.1.region007	terpene	TIGR01430	2746780	2747842	Core	aden_deam: adenosine deaminase	Unclassified
3204	GCF_002564065.1	NZ_PDBV01000001.1.region012	T1PKS,NRPS-like	TIGR01915	3503164	3503830	Core	npdG: NADPH-dependent F420 reductase	Energy metabolism
3391	GCF_002564065.1	NZ_PDBV01000001.1.region014	NAPAA,NRPS,betalactone	RF0054	3740630	3741386	ResModel	ClassB: Class B beta-lactamase [ARO:3000004]	ResModel
3397	GCF_002564065.1	NZ_PDBV01000001.1.region014	NAPAA,NRPS,betalactone	RF0124	3746419	3747382	ResModel	SubclassB2: Subclass B2 (metallo-) beta-lactamase selectively hydrolize carbapenems [ARO:3000570]	ResModel
3556	GCF_002564065.1	NZ_PDBV01000001.1.region016	NAPAA	TIGR00057	3941451	3942072	Core	TIGR00057: tRNA threonylcarbamoyl adenosine modification protein, Sua5/YciO/YrdC/YwlC family	Protein synthesis
3565	GCF_002564065.1	NZ_PDBV01000001.1.region016	NAPAA	TIGR01430	3954196	3955330	Core	aden_deam: adenosine deaminase	Unclassified
3882	GCF_002564065.1	NZ_PDBV01000001.1.region018	terpene	TIGR02159	4286885	4287404	Core	PA_CoA_Oxy4: phenylacetate-CoA oxygenase, PaaJ subunit	Energy metabolism
3881	GCF_002564065.1	NZ_PDBV01000001.1.region018	terpene	TIGR02158	4286001	4286892	Core	PA_CoA_Oxy3: phenylacetate-CoA oxygenase, PaaI subunit	Energy metabolism
3880	GCF_002564065.1	NZ_PDBV01000001.1.region018	terpene	TIGR02157	4285628	4285934	Core	PA_CoA_Oxy2: phenylacetate-CoA oxygenase, PaaH subunit	Energy metabolism
3879	GCF_002564065.1	NZ_PDBV01000001.1.region018	terpene	TIGR02156	4284670	4285636	Core	PA_CoA_Oxy1: phenylacetate-CoA oxygenase, PaaG subunit	Energy metabolism
4566	GCF_002564065.1	NZ_PDBV01000001.1.region023	lanthipeptide-class-iii	PF01039.17	5094866	5100350	ResModel	Carboxyl_trans: Carboxyl transferase domain	ResModel
4611	GCF_002564065.1	NZ_PDBV01000001.1.region024	NRPS,T1PKS,terpene	RF0053	5146907	5147810	ResModel	ClassA: Class A beta-lactamase [ARO:3000078]	ResModel
4620	GCF_002564065.1	NZ_PDBV01000001.1.region024	NRPS,T1PKS,terpene	PF00185.19	5189132	5190086	ResModel	OTCace: Aspartate/ornithine carbamoyltransferase, Asp/Orn binding domain	ResModel
4819	GCF_002564065.1	NZ_PDBV01000001.1.region027	hglE-KS	TIGR03451	5398542	5399625	Core	mycoS_dep_FDH: S-(hydroxymethyl)mycothiol dehydrogenase	Cellular processes
5629	GCF_002564065.1	NZ_PDBV01000001.1.region033	PKS-like,T1PKS	TIGR00630	6326953	6329815	Core	uvra: excinuclease ABC subunit A	DNA metabolism
5609	GCF_002564065.1	NZ_PDBV01000001.1.region033	PKS-like,T1PKS	TIGR01131	6301088	6301871	Core	ATP_synt_6_or_A: ATP synthase F0, A subunit	Energy metabolism
5805	GCF_002564065.1	NZ_PDBV01000001.1.region034	T1PKS	TIGR00018	6620076	6622251	Core	panC: pantoate--beta-alanine ligase	Biosynthesis of cofactors, prosthetic groups, and carriers
5808	GCF_002564065.1	NZ_PDBV01000001.1.region034	T1PKS	PF00364.17	6624416	6625682	ResModel	Biotin_lipoyl: Biotin-requiring enzyme	ResModel
6216	GCF_002564065.1	NZ_PDBV01000001.1.region036	arylpolyene	TIGR00715	7057392	7058166	Core	precor6x_red: precorrin-6x reductase	Biosynthesis of cofactors, prosthetic groups, and carriers
6203	GCF_002564065.1	NZ_PDBV01000001.1.region036	arylpolyene	TIGR00409	7043185	7044931	Core	proS_fam_II: proline--tRNA ligase	Protein synthesis
6194	GCF_002564065.1	NZ_PDBV01000001.1.region036	arylpolyene	TIGR01953	7034959	7036018	Core	NusA: transcription termination factor NusA	Transcription
6193	GCF_002564065.1	NZ_PDBV01000001.1.region036	arylpolyene	TIGR00487	7031333	7034417	Core	IF-2: translation initiation factor IF-2	Protein synthesis
6228	GCF_002564065.1	NZ_PDBV01000001.1.region036	arylpolyene	TIGR00379	7074243	7075653	Core	cobB: cobyrinic acid a,c-diamide synthase	Biosynthesis of cofactors, prosthetic groups, and carriers
38	GCF_900116135.1	NZ_FOZX01000016.1.region001	NRPS	TIGR03954	20306	20696	Core	integ_memb_HG: integral membrane protein	Unknown function
511	GCF_900116135.1	NZ_FOZX01000011.1.region001	terpene	RF0053	18777	19626	ResModel	ClassA: Class A beta-lactamase [ARO:3000078]	ResModel
1286	GCF_900116135.1	NZ_FOZX01000002.1.region001	ectoine	TIGR00186	682371	683328	Core	rRNA_methyl_3: RNA methyltransferase, TrmH family, group 3	Protein synthesis
1608	GCF_900116135.1	NZ_FOZX01000003.1.region001	T1PKS,NRPS-like	RF0007	389582	391439	ResModel	ABC_efflux: ATP-binding cassette (ABC) antibiotic efflux pump [ARO:0010001]	ResModel
1588	GCF_900116135.1	NZ_FOZX01000003.1.region001	T1PKS,NRPS-like	PF01039.17	251248	255646	ResModel	Carboxyl_trans: Carboxyl transferase domain	ResModel
1645	GCF_900116135.1	NZ_FOZX01000003.1.region002	lanthipeptide-class-iii	PF01039.17	435834	441315	ResModel	Carboxyl_trans: Carboxyl transferase domain	ResModel
1955	GCF_900116135.1	NZ_FOZX01000004.1.region001	terpene	TIGR01980	13074	14532	Core	sufB: FeS assembly protein SufB	Biosynthesis of cofactors, prosthetic groups, and carriers
1956	GCF_900116135.1	NZ_FOZX01000004.1.region001	terpene	TIGR01981	14534	15719	Core	sufD: FeS assembly protein SufD	Biosynthesis of cofactors, prosthetic groups, and carriers
1959	GCF_900116135.1	NZ_FOZX01000004.1.region001	terpene	TIGR01994	17862	18303	Core	SUF_scaf_2: SUF system FeS assembly protein, NifU family	Biosynthesis of cofactors, prosthetic groups, and carriers
2056	GCF_900116135.1	NZ_FOZX01000004.1.region002	ranthipeptide	TIGR03997	126237	128181	Core	mycofact_OYE_2: mycofactocin system FadH/OYE family oxidoreductase 2	Unclassified
2396	GCF_900116135.1	NZ_FOZX01000004.1.region004	NAPAA	PF01039.17	480037	483217	ResModel	Carboxyl_trans: Carboxyl transferase domain	ResModel
2448	GCF_900116135.1	NZ_FOZX01000001.1.region001	arylpolyene	TIGR00635	26168	27248	Core	ruvB: Holliday junction DNA helicase RuvB	DNA metabolism
2440	GCF_900116135.1	NZ_FOZX01000001.1.region001	arylpolyene	TIGR00442	16319	17588	Core	hisS: histidine--tRNA ligase	Protein synthesis
3434	GCF_900116135.1	NZ_FOZX01000001.1.region002	T3PKS,NRPS,T1PKS	TIGR01808	1126804	1127113	Core	CM_M_hiGC-arch: chorismate mutase	Amino acid biosynthesis
3425	GCF_900116135.1	NZ_FOZX01000001.1.region002	T3PKS,NRPS,T1PKS	TIGR02159	1116452	1116929	Core	PA_CoA_Oxy4: phenylacetate-CoA oxygenase, PaaJ subunit	Energy metabolism
3408	GCF_900116135.1	NZ_FOZX01000001.1.region002	T3PKS,NRPS,T1PKS	TIGR00355	1087020	1088586	Core	purH: phosphoribosylaminoimidazolecarboxamide formyltransferase/IMP cyclohydrolase	Purines, pyrimidines, nucleosides, and nucleotides
3424	GCF_900116135.1	NZ_FOZX01000001.1.region002	T3PKS,NRPS,T1PKS	TIGR02158	1115697	1116456	Core	PA_CoA_Oxy3: phenylacetate-CoA oxygenase, PaaI subunit	Energy metabolism
3423	GCF_900116135.1	NZ_FOZX01000001.1.region002	T3PKS,NRPS,T1PKS	TIGR02157	1115426	1115705	Core	PA_CoA_Oxy2: phenylacetate-CoA oxygenase, PaaH subunit	Energy metabolism
3422	GCF_900116135.1	NZ_FOZX01000001.1.region002	T3PKS,NRPS,T1PKS	TIGR02156	1114446	1115430	Core	PA_CoA_Oxy1: phenylacetate-CoA oxygenase, PaaG subunit	Energy metabolism
3401	GCF_900116135.1	NZ_FOZX01000001.1.region002	T3PKS,NRPS,T1PKS	PF13599.1	1077625	1078216	ResModel	Pentapeptide_4: Pentapeptide repeats (9 copies)	ResModel
4580	GCF_900116135.1	NZ_FOZX01000007.1.region001	T1PKS,transAT-PKS,NRPS-like,T3PKS,NRPS	TIGR00724	93819	94800	Core	urea_amlyse_rel: biotin-dependent carboxylase uncharacterized domain	Unknown function
4584	GCF_900116135.1	NZ_FOZX01000007.1.region001	T1PKS,transAT-PKS,NRPS-like,T3PKS,NRPS	PF00364.17	97149	97470	ResModel	Biotin_lipoyl: Biotin-requiring enzyme	ResModel
4581	GCF_900116135.1	NZ_FOZX01000007.1.region001	T1PKS,transAT-PKS,NRPS-like,T3PKS,NRPS	PF00364.17	94813	95053	ResModel	Biotin_lipoyl: Biotin-requiring enzyme	ResModel
4598	GCF_900116135.1	NZ_FOZX01000007.1.region001	T1PKS,transAT-PKS,NRPS-like,T3PKS,NRPS	PF01039.17	118359	119925	ResModel	Carboxyl_trans: Carboxyl transferase domain	ResModel
282	GCF_014203325.1	NZ_JACHIV010000001.1.region001	thioamide-NRP,ladderane,NRPS	Ribosomal_S14	291117	291423	Core	PF00253.17: Ribosomal protein S14p/S29e	Unclassified
296	GCF_014203325.1	NZ_JACHIV010000001.1.region001	thioamide-NRP,ladderane,NRPS	TIGR00220	301394	301886	Core	mscL: large conductance mechanosensitive channel protein	Cellular processes
299	GCF_014203325.1	NZ_JACHIV010000001.1.region001	thioamide-NRP,ladderane,NRPS	TIGR02727	303344	303845	Core	MTHFS_bact: 5-formyltetrahydrofolate cyclo-ligase	Central intermediary metabolism
291	GCF_014203325.1	NZ_JACHIV010000001.1.region001	thioamide-NRP,ladderane,NRPS	TIGR00209	297209	298286	Core	galT_1: galactose-1-phosphate uridylyltransferase	Energy metabolism
284	GCF_014203325.1	NZ_JACHIV010000001.1.region001	thioamide-NRP,ladderane,NRPS	TIGR00009	291616	291853	Core	L28: ribosomal protein bL28	Protein synthesis
286	GCF_014203325.1	NZ_JACHIV010000001.1.region001	thioamide-NRP,ladderane,NRPS	TIGR00105	293290	293542	Core	L31: ribosomal protein bL31	Protein synthesis
281	GCF_014203325.1	NZ_JACHIV010000001.1.region001	thioamide-NRP,ladderane,NRPS	TIGR00165	290872	291121	Core	S18: ribosomal protein bS18	Protein synthesis
283	GCF_014203325.1	NZ_JACHIV010000001.1.region001	thioamide-NRP,ladderane,NRPS	TIGR01023	291452	291617	Core	rpmG_bact: ribosomal protein bL33	Protein synthesis
287	GCF_014203325.1	NZ_JACHIV010000001.1.region001	thioamide-NRP,ladderane,NRPS	TIGR01031	293554	293707	Core	rpmF_bact: ribosomal protein bL32	Protein synthesis
293	GCF_014203325.1	NZ_JACHIV010000001.1.region001	thioamide-NRP,ladderane,NRPS	TIGR00177	299954	300575	Core	molyb_syn: molybdenum cofactor synthesis domain	Unclassified
701	GCF_014203325.1	NZ_JACHIV010000001.1.region002	terpene	TIGR00042	745829	746438	Core	TIGR00042: non-canonical purine NTP pyrophosphatase, RdgB/HAM1 family	DNA metabolism
702	GCF_014203325.1	NZ_JACHIV010000001.1.region002	terpene	TIGR01966	746434	747199	Core	RNasePH: ribonuclease PH	Transcription
843	GCF_014203325.1	NZ_JACHIV010000001.1.region003	NRPS	TIGR03954	905509	905884	Core	integ_memb_HG: integral membrane protein	Unknown function
1645	GCF_014203325.1	NZ_JACHIV010000001.1.region005	terpene	TIGR01980	1823326	1824790	Core	sufB: FeS assembly protein SufB	Biosynthesis of cofactors, prosthetic groups, and carriers
1646	GCF_014203325.1	NZ_JACHIV010000001.1.region005	terpene	TIGR01981	1824791	1825982	Core	sufD: FeS assembly protein SufD	Biosynthesis of cofactors, prosthetic groups, and carriers
1649	GCF_014203325.1	NZ_JACHIV010000001.1.region005	terpene	TIGR01994	1828123	1828585	Core	SUF_scaf_2: SUF system FeS assembly protein, NifU family	Biosynthesis of cofactors, prosthetic groups, and carriers
1868	GCF_014203325.1	NZ_JACHIV010000001.1.region007	ranthipeptide	RF0007	2072041	2073850	ResModel	ABC_efflux: ATP-binding cassette (ABC) antibiotic efflux pump [ARO:0010001]	ResModel
1927	GCF_014203325.1	NZ_JACHIV010000001.1.region008	arylpolyene	TIGR00674	2138668	2139523	Core	dapA: 4-hydroxy-tetrahydrodipicolinate synthase	Amino acid biosynthesis
1924	GCF_014203325.1	NZ_JACHIV010000001.1.region008	arylpolyene	TIGR01430	2136256	2137231	Core	aden_deam: adenosine deaminase	Unclassified
2110	GCF_014203325.1	NZ_JACHIV010000001.1.region009	lassopeptide,transAT-PKS	RF0105	2356144	2357044	ResModel	MoxA: MoxA beta-lactamase (class a) [ARO:3001215]	ResModel
2245	GCF_014203325.1	NZ_JACHIV010000001.1.region012	NAPAA	TIGR03921	2553078	2554314	Core	T7SS_mycosin: type VII secretion-associated serine protease mycosin	Protein fate
3593	GCF_014203325.1	NZ_JACHIV010000001.1.region018	NRPS-like,NRPS	SHMT	4071668	4072997	Core	PF00464.15: Serine hydroxymethyltransferase	Unclassified
4030	GCF_014203325.1	NZ_JACHIV010000001.1.region019	T1PKS	PF01039.17	4639963	4641394	ResModel	Carboxyl_trans: Carboxyl transferase domain	ResModel
4216	GCF_014203325.1	NZ_JACHIV010000001.1.region020	T1PKS	TIGR00069	4854756	4856085	Core	hisD: histidinol dehydrogenase	Amino acid biosynthesis
4186	GCF_014203325.1	NZ_JACHIV010000001.1.region020	T1PKS	TIGR00262	4817574	4818369	Core	trpA: tryptophan synthase, alpha subunit	Amino acid biosynthesis
4204	GCF_014203325.1	NZ_JACHIV010000001.1.region020	T1PKS	PF01039.17	4835814	4837374	ResModel	Carboxyl_trans: Carboxyl transferase domain	ResModel
4536	GCF_014203325.1	NZ_JACHIV010000001.1.region021	lanthipeptide-class-v	TIGR01379	5212046	5213012	Core	thiL: thiamine-phosphate kinase	Biosynthesis of cofactors, prosthetic groups, and carriers
4505	GCF_014203325.1	NZ_JACHIV010000001.1.region021	lanthipeptide-class-v	TIGR00577	5179680	5180595	Core	fpg: DNA-formamidopyrimidine glycosylase	DNA metabolism
4530	GCF_014203325.1	NZ_JACHIV010000001.1.region021	lanthipeptide-class-v	TIGR00643	5203875	5206107	Core	recG: ATP-dependent DNA helicase RecG	DNA metabolism
4532	GCF_014203325.1	NZ_JACHIV010000001.1.region021	lanthipeptide-class-v	TIGR00009	5208340	5208532	Core	L28: ribosomal protein bL28	Protein synthesis
4507	GCF_014203325.1	NZ_JACHIV010000001.1.region021	lanthipeptide-class-v	TIGR01031	5181595	5181778	Core	rpmF_bact: ribosomal protein bL32	Protein synthesis
4506	GCF_014203325.1	NZ_JACHIV010000001.1.region021	lanthipeptide-class-v	TIGR02191	5180750	5181578	Core	RNaseIII: ribonuclease III	Transcription
4529	GCF_014203325.1	NZ_JACHIV010000001.1.region021	lanthipeptide-class-v	TIGR01235	5200215	5203593	Core	pyruv_carbox: pyruvate carboxylase	Energy metabolism
4529	GCF_014203325.1	NZ_JACHIV010000001.1.region021	lanthipeptide-class-v	PF00364.17	5200215	5203593	ResModel	Biotin_lipoyl: Biotin-requiring enzyme	ResModel
4834	GCF_014203325.1	NZ_JACHIV010000001.1.region022	lanthipeptide-class-iii,RRE-containing	TIGR01161	5555516	5556668	Core	purK: phosphoribosylaminoimidazole carboxylase, ATPase subunit	Purines, pyrimidines, nucleosides, and nucleotides
4833	GCF_014203325.1	NZ_JACHIV010000001.1.region022	lanthipeptide-class-iii,RRE-containing	TIGR01162	5554511	5555033	Core	purE: phosphoribosylaminoimidazole carboxylase, catalytic subunit	Purines, pyrimidines, nucleosides, and nucleotides
4827	GCF_014203325.1	NZ_JACHIV010000001.1.region022	lanthipeptide-class-iii,RRE-containing	TIGR03089	5549293	5550007	Core	TIGR03089: TIGR03089 family protein	Unclassified
784	GCF_022828475.1	NZ_CP059557.1.region002	RRE-containing,lanthipeptide-class-iii	TIGR01162	919806	920367	Core	purE: phosphoribosylaminoimidazole carboxylase, catalytic subunit	Purines, pyrimidines, nucleosides, and nucleotides
789	GCF_022828475.1	NZ_CP059557.1.region002	RRE-containing,lanthipeptide-class-iii	TIGR03089	924423	925137	Core	TIGR03089: TIGR03089 family protein	Unclassified
1390	GCF_022828475.1	NZ_CP059557.1.region003	T1PKS	TIGR00069	1608396	1609725	Core	hisD: histidinol dehydrogenase	Amino acid biosynthesis
1402	GCF_022828475.1	NZ_CP059557.1.region003	T1PKS	PF01039.17	1627176	1628736	ResModel	Carboxyl_trans: Carboxyl transferase domain	ResModel
2714	GCF_022828475.1	NZ_CP059557.1.region010	redox-cofactor	TIGR01163	3176327	3177104	Core	rpe: ribulose-phosphate 3-epimerase	Energy metabolism
2758	GCF_022828475.1	NZ_CP059557.1.region011	T1PKS,NRPS	TIGR00273	3230419	3231928	Core	TIGR00273: iron-sulfur cluster-binding protein	Energy metabolism
2893	GCF_022828475.1	NZ_CP059557.1.region013	T1PKS	TIGR00078	3384730	3385681	Core	nadC: nicotinate-nucleotide diphosphorylase (carboxylating)	Biosynthesis of cofactors, prosthetic groups, and carriers
2891	GCF_022828475.1	NZ_CP059557.1.region013	T1PKS	TIGR00550	3382119	3383133	Core	nadA: quinolinate synthetase complex, A subunit	Biosynthesis of cofactors, prosthetic groups, and carriers
2888	GCF_022828475.1	NZ_CP059557.1.region013	T1PKS	TIGR00730	3379038	3379593	Core	TIGR00730: TIGR00730 family protein	Hypothetical proteins
2881	GCF_022828475.1	NZ_CP059557.1.region013	T1PKS	TIGR02423	3372811	3373381	Core	protocat_alph: protocatechuate 3,4-dioxygenase, alpha subunit	Energy metabolism
2882	GCF_022828475.1	NZ_CP059557.1.region013	T1PKS	TIGR02422	3373380	3374130	Core	protocat_beta: protocatechuate 3,4-dioxygenase, beta subunit	Energy metabolism
3529	GCF_022828475.1	NZ_CP059557.1.region016	NAPAA	TIGR03921	4082393	4083629	Core	T7SS_mycosin: type VII secretion-associated serine protease mycosin	Protein fate
3643	GCF_022828475.1	NZ_CP059557.1.region019	lassopeptide	RF0105	4219095	4219989	ResModel	MoxA: MoxA beta-lactamase (class a) [ARO:3001215]	ResModel
3641	GCF_022828475.1	NZ_CP059557.1.region019	lassopeptide	RF0053	4217093	4217996	ResModel	ClassA: Class A beta-lactamase [ARO:3000078]	ResModel
3815	GCF_022828475.1	NZ_CP059557.1.region020	arylpolyene	TIGR00674	4412426	4413281	Core	dapA: 4-hydroxy-tetrahydrodipicolinate synthase	Amino acid biosynthesis
3818	GCF_022828475.1	NZ_CP059557.1.region020	arylpolyene	TIGR01430	4414732	4415707	Core	aden_deam: adenosine deaminase	Unclassified
3893	GCF_022828475.1	NZ_CP059557.1.region021	ranthipeptide,T2PKS	RF0007	4500992	4502858	ResModel	ABC_efflux: ATP-binding cassette (ABC) antibiotic efflux pump [ARO:0010001]	ResModel
3931	GCF_022828475.1	NZ_CP059557.1.region021	ranthipeptide,T2PKS	RF0124	4540532	4541450	ResModel	SubclassB2: Subclass B2 (metallo-) beta-lactamase selectively hydrolize carbapenems [ARO:3000570]	ResModel
4130	GCF_022828475.1	NZ_CP059557.1.region023	terpene	TIGR01980	4764787	4766251	Core	sufB: FeS assembly protein SufB	Biosynthesis of cofactors, prosthetic groups, and carriers
4129	GCF_022828475.1	NZ_CP059557.1.region023	terpene	TIGR01981	4763596	4764721	Core	sufD: FeS assembly protein SufD	Biosynthesis of cofactors, prosthetic groups, and carriers
4126	GCF_022828475.1	NZ_CP059557.1.region023	terpene	TIGR01994	4760993	4761455	Core	SUF_scaf_2: SUF system FeS assembly protein, NifU family	Biosynthesis of cofactors, prosthetic groups, and carriers
4948	GCF_022828475.1	NZ_CP059557.1.region025	NRPS	TIGR03954	5663060	5663432	Core	integ_memb_HG: integral membrane protein	Unknown function
833	GCF_024734405.1	NZ_CP059556.1.region003	RRE-containing,lanthipeptide-class-iii	TIGR01161	976863	978015	Core	purK: phosphoribosylaminoimidazole carboxylase, ATPase subunit	Purines, pyrimidines, nucleosides, and nucleotides
834	GCF_024734405.1	NZ_CP059556.1.region003	RRE-containing,lanthipeptide-class-iii	TIGR01162	978148	978661	Core	purE: phosphoribosylaminoimidazole carboxylase, catalytic subunit	Purines, pyrimidines, nucleosides, and nucleotides
840	GCF_024734405.1	NZ_CP059556.1.region003	RRE-containing,lanthipeptide-class-iii	TIGR03089	982728	983442	Core	TIGR03089: TIGR03089 family protein	Unclassified
1621	GCF_024734405.1	NZ_CP059556.1.region004	T1PKS	PF00183.13	1928382	1930278	ResModel	HSP90: Hsp90 protein	ResModel
1780	GCF_024734405.1	NZ_CP059556.1.region005	terpene	TIGR01980	2104983	2106447	Core	sufB: FeS assembly protein SufB	Biosynthesis of cofactors, prosthetic groups, and carriers
1781	GCF_024734405.1	NZ_CP059556.1.region005	terpene	TIGR01981	2106448	2107639	Core	sufD: FeS assembly protein SufD	Biosynthesis of cofactors, prosthetic groups, and carriers
1784	GCF_024734405.1	NZ_CP059556.1.region005	terpene	TIGR01994	2109777	2110239	Core	SUF_scaf_2: SUF system FeS assembly protein, NifU family	Biosynthesis of cofactors, prosthetic groups, and carriers
1985	GCF_024734405.1	NZ_CP059556.1.region007	ranthipeptide	TIGR03997	2329074	2331039	Core	mycofact_OYE_2: mycofactocin system FadH/OYE family oxidoreductase 2	Unclassified
2057	GCF_024734405.1	NZ_CP059556.1.region008	arylpolyene,CDPS	TIGR00674	2418282	2419137	Core	dapA: 4-hydroxy-tetrahydrodipicolinate synthase	Amino acid biosynthesis
2054	GCF_024734405.1	NZ_CP059556.1.region008	arylpolyene,CDPS	TIGR01430	2415880	2416864	Core	aden_deam: adenosine deaminase	Unclassified
2167	GCF_024734405.1	NZ_CP059556.1.region009	NRPS	RF0007	2536840	2538625	ResModel	ABC_efflux: ATP-binding cassette (ABC) antibiotic efflux pump [ARO:0010001]	ResModel
3401	GCF_024734405.1	NZ_CP059556.1.region018	transAT-PKS,lassopeptide	RF0105	3945556	3946465	ResModel	MoxA: MoxA beta-lactamase (class a) [ARO:3001215]	ResModel
3399	GCF_024734405.1	NZ_CP059556.1.region018	transAT-PKS,lassopeptide	RF0053	3943634	3944537	ResModel	ClassA: Class A beta-lactamase [ARO:3000078]	ResModel
4514	GCF_024734405.1	NZ_CP059556.1.region021	NRPS	TIGR03954	5227956	5228334	Core	integ_memb_HG: integral membrane protein	Unknown function
4531	GCF_024734405.1	NZ_CP059556.1.region021	NRPS	PF00364.17	5250944	5251217	ResModel	Biotin_lipoyl: Biotin-requiring enzyme	ResModel
4637	GCF_024734405.1	NZ_CP059556.1.region023	terpene	TIGR00042	5364164	5364773	Core	TIGR00042: non-canonical purine NTP pyrophosphatase, RdgB/HAM1 family	DNA metabolism
4636	GCF_024734405.1	NZ_CP059556.1.region023	terpene	TIGR01966	5363412	5364168	Core	RNasePH: ribonuclease PH	Transcription
318	GCF_008630535.1	NZ_VWPH01000001.1.region002	indole,lanthipeptide-class-iv	TIGR00499	347755	351025	Core	lysS_bact: lysine--tRNA ligase	Protein synthesis
546	GCF_008630535.1	NZ_VWPH01000001.1.region003	terpene	RF0053	612729	613521	ResModel	ClassA: Class A beta-lactamase [ARO:3000078]	ResModel
674	GCF_008630535.1	NZ_VWPH01000010.1.region001	ranthipeptide	TIGR00173	60029	61715	Core	menD: 2-succinyl-5-enolpyruvyl-6-hydroxy-3-cyclohexene-1-carboxylic-acid synthase	Biosynthesis of cofactors, prosthetic groups, and carriers
846	GCF_008630535.1	NZ_VWPH01000010.1.region004	T1PKS,NRPS,RiPP-like	PF01039.17	305398	310849	ResModel	Carboxyl_trans: Carboxyl transferase domain	ResModel
1808	GCF_008630535.1	NZ_VWPH01000014.1.region001	NRPS	GrpE	201503	202139	Core	PF01025.15: GrpE	Unclassified
1837	GCF_008630535.1	NZ_VWPH01000014.1.region001	NRPS	TIGR02506	235678	238051	Core	NrdE_NrdA: ribonucleoside-diphosphate reductase, alpha subunit	Purines, pyrimidines, nucleosides, and nucleotides
1815	GCF_008630535.1	NZ_VWPH01000014.1.region001	NRPS	TIGR03954	206249	206645	Core	integ_memb_HG: integral membrane protein	Unknown function
2073	GCF_008630535.1	NZ_VWPH01000016.1.region001	ranthipeptide	TIGR03997	10070	12020	Core	mycofact_OYE_2: mycofactocin system FadH/OYE family oxidoreductase 2	Unclassified
3477	GCF_008630535.1	NZ_VWPH01000021.1.region001	PKS-like	TIGR00685	57266	58841	Core	T6PP: trehalose-phosphatase	Cellular processes
4418	GCF_008630535.1	NZ_VWPH01000004.1.region002	amglyccycl,T1PKS,NRPS-like	RF0007	233665	235522	ResModel	ABC_efflux: ATP-binding cassette (ABC) antibiotic efflux pump [ARO:0010001]	ResModel
4551	GCF_008630535.1	NZ_VWPH01000004.1.region003	NRPS-like,betalactone,NRPS	TIGR00171	440153	440771	Core	leuD: 3-isopropylmalate dehydratase, small subunit	Amino acid biosynthesis
4559	GCF_008630535.1	NZ_VWPH01000004.1.region003	NRPS-like,betalactone,NRPS	TIGR00674	448479	449382	Core	dapA: 4-hydroxy-tetrahydrodipicolinate synthase	Amino acid biosynthesis
4546	GCF_008630535.1	NZ_VWPH01000004.1.region003	NRPS-like,betalactone,NRPS	PF00185.19	434449	435403	ResModel	OTCace: Aspartate/ornithine carbamoyltransferase, Asp/Orn binding domain	ResModel
4730	GCF_008630535.1	NZ_VWPH01000005.1.region002	T3PKS	TIGR00233	94395	95448	Core	trpS: tryptophan--tRNA ligase	Protein synthesis
4707	GCF_008630535.1	NZ_VWPH01000005.1.region002	T3PKS	TIGR03704	72007	72748	Core	PrmC_rel_meth: putative protein-(glutamine-N5) methyltransferase, unknown substrate-specific	Protein synthesis
4853	GCF_008630535.1	NZ_VWPH01000005.1.region003	terpene	TIGR02159	213692	214211	Core	PA_CoA_Oxy4: phenylacetate-CoA oxygenase, PaaJ subunit	Energy metabolism
4854	GCF_008630535.1	NZ_VWPH01000005.1.region003	terpene	TIGR02158	214204	215095	Core	PA_CoA_Oxy3: phenylacetate-CoA oxygenase, PaaI subunit	Energy metabolism
4855	GCF_008630535.1	NZ_VWPH01000005.1.region003	terpene	TIGR02157	215105	215417	Core	PA_CoA_Oxy2: phenylacetate-CoA oxygenase, PaaH subunit	Energy metabolism
4856	GCF_008630535.1	NZ_VWPH01000005.1.region003	terpene	TIGR02156	215413	216385	Core	PA_CoA_Oxy1: phenylacetate-CoA oxygenase, PaaG subunit	Energy metabolism
4972	GCF_008630535.1	NZ_VWPH01000005.1.region004	T3PKS	TIGR00109	337028	338033	Core	hemH: ferrochelatase	Biosynthesis of cofactors, prosthetic groups, and carriers
950	GCF_013410345.1	NZ_JACCFJ010000001.1.region002	lipolanthine,lanthipeptide-class-iii	TIGR00257	1022159	1022780	Core	IMPACT_YIGZ: uncharacterized protein, YigZ family	Unknown function
2398	GCF_013410345.1	NZ_JACCFJ010000001.1.region003	terpene	TIGR01994	2572868	2573327	Core	SUF_scaf_2: SUF system FeS assembly protein, NifU family	Biosynthesis of cofactors, prosthetic groups, and carriers
2550	GCF_013410345.1	NZ_JACCFJ010000001.1.region004	ranthipeptide	TIGR03997	2755303	2757253	Core	mycofact_OYE_2: mycofactocin system FadH/OYE family oxidoreductase 2	Unclassified
2958	GCF_013410345.1	NZ_JACCFJ010000001.1.region007	T1PKS,NRPS-like,NRPS	PF00185.19	3207103	3208057	ResModel	OTCace: Aspartate/ornithine carbamoyltransferase, Asp/Orn binding domain	ResModel
3190	GCF_013410345.1	NZ_JACCFJ010000001.1.region008	terpene	TIGR02159	3507843	3508362	Core	PA_CoA_Oxy4: phenylacetate-CoA oxygenase, PaaJ subunit	Energy metabolism
3189	GCF_013410345.1	NZ_JACCFJ010000001.1.region008	terpene	TIGR02158	3506965	3507850	Core	PA_CoA_Oxy3: phenylacetate-CoA oxygenase, PaaI subunit	Energy metabolism
3188	GCF_013410345.1	NZ_JACCFJ010000001.1.region008	terpene	TIGR02157	3506643	3506955	Core	PA_CoA_Oxy2: phenylacetate-CoA oxygenase, PaaH subunit	Energy metabolism
3187	GCF_013410345.1	NZ_JACCFJ010000001.1.region008	terpene	TIGR02156	3505675	3506647	Core	PA_CoA_Oxy1: phenylacetate-CoA oxygenase, PaaG subunit	Energy metabolism
4825	GCF_013410345.1	NZ_JACCFJ010000001.1.region012	NRPS	TIGR00110	5280394	5282002	Core	ilvD: dihydroxy-acid dehydratase	Amino acid biosynthesis
4823	GCF_013410345.1	NZ_JACCFJ010000001.1.region012	NRPS	TIGR02506	5276752	5279119	Core	NrdE_NrdA: ribonucleoside-diphosphate reductase, alpha subunit	Purines, pyrimidines, nucleosides, and nucleotides
4802	GCF_013410345.1	NZ_JACCFJ010000001.1.region012	NRPS	TIGR03954	5249258	5249654	Core	integ_memb_HG: integral membrane protein	Unknown function
597	GCF_900112555.1	NZ_FOME01000009.1.region001	T1PKS,NRPS,RiPP-like	PF01039.17	23696	29192	ResModel	Carboxyl_trans: Carboxyl transferase domain	ResModel
791	GCF_900112555.1	NZ_FOME01000009.1.region002	NRPS,NRPS-like,PKS-like	RF0007	241977	243693	ResModel	ABC_efflux: ATP-binding cassette (ABC) antibiotic efflux pump [ARO:0010001]	ResModel
1318	GCF_900112555.1	NZ_FOME01000004.1.region001	NRPS	GrpE	37286	37979	Core	PF01025.15: GrpE	Unclassified
1287	GCF_900112555.1	NZ_FOME01000004.1.region001	NRPS	TIGR00110	357	1989	Core	ilvD: dihydroxy-acid dehydratase	Amino acid biosynthesis
1290	GCF_900112555.1	NZ_FOME01000004.1.region001	NRPS	TIGR02506	3564	5943	Core	NrdE_NrdA: ribonucleoside-diphosphate reductase, alpha subunit	Purines, pyrimidines, nucleosides, and nucleotides
1313	GCF_900112555.1	NZ_FOME01000004.1.region001	NRPS	TIGR03954	33372	33768	Core	integ_memb_HG: integral membrane protein	Unknown function
2963	GCF_900112555.1	NZ_FOME01000001.1.region001	terpene	TIGR01994	774778	775237	Core	SUF_scaf_2: SUF system FeS assembly protein, NifU family	Biosynthesis of cofactors, prosthetic groups, and carriers
3318	GCF_900112555.1	NZ_FOME01000001.1.region002	ranthipeptide	TIGR03997	1176343	1178293	Core	mycofact_OYE_2: mycofactocin system FadH/OYE family oxidoreductase 2	Unclassified
3591	GCF_900112555.1	NZ_FOME01000001.1.region004	T2PKS,T1PKS	TIGR03534	1485942	1488276	Core	RF_mod_PrmC: protein-(glutamine-N5) methyltransferase, release factor-specific	Protein fate
3550	GCF_900112555.1	NZ_FOME01000001.1.region004	T2PKS,T1PKS	TIGR02961	1438635	1439832	Core	allantoicase: allantoicase	Purines, pyrimidines, nucleosides, and nucleotides
3553	GCF_900112555.1	NZ_FOME01000001.1.region004	T2PKS,T1PKS	TIGR02961	1442111	1443341	Core	allantoicase: allantoicase	Purines, pyrimidines, nucleosides, and nucleotides
3569	GCF_900112555.1	NZ_FOME01000001.1.region004	T2PKS,T1PKS	RF0154	1459475	1460180	ResModel	vanR: "VanR: transcriptional activator regulating VanA, VanH and VanX" [ARO:3000574]	ResModel
3570	GCF_900112555.1	NZ_FOME01000001.1.region004	T2PKS,T1PKS	RF0155	1460172	1461264	ResModel	vanS: VanS: trasncriptional regulator of van glycopeptide resistance genes [ARO:3000071]	ResModel
3572	GCF_900112555.1	NZ_FOME01000001.1.region004	T2PKS,T1PKS	RF0158	1461914	1462523	ResModel	vanX: VanX: glycopeptide resistance gene [ARO:3000011]	ResModel
3929	GCF_900112555.1	NZ_FOME01000001.1.region006	terpene	RF0053	1877815	1878607	ResModel	ClassA: Class A beta-lactamase [ARO:3000078]	ResModel
4155	GCF_900112555.1	NZ_FOME01000011.1.region001	T3PKS	TIGR00109	159302	160307	Core	hemH: ferrochelatase	Biosynthesis of cofactors, prosthetic groups, and carriers
4175	GCF_900112555.1	NZ_FOME01000011.1.region001	T3PKS	TIGR00730	179276	179876	Core	TIGR00730: TIGR00730 family protein	Hypothetical proteins
6184	GCF_900112555.1	NZ_FOME01000006.1.region003	terpene	TIGR02159	331533	332052	Core	PA_CoA_Oxy4: phenylacetate-CoA oxygenase, PaaJ subunit	Energy metabolism
6185	GCF_900112555.1	NZ_FOME01000006.1.region003	terpene	TIGR02158	332045	332936	Core	PA_CoA_Oxy3: phenylacetate-CoA oxygenase, PaaI subunit	Energy metabolism
6186	GCF_900112555.1	NZ_FOME01000006.1.region003	terpene	TIGR02157	332946	333258	Core	PA_CoA_Oxy2: phenylacetate-CoA oxygenase, PaaH subunit	Energy metabolism
6187	GCF_900112555.1	NZ_FOME01000006.1.region003	terpene	TIGR02156	333254	334226	Core	PA_CoA_Oxy1: phenylacetate-CoA oxygenase, PaaG subunit	Energy metabolism
6285	GCF_900112555.1	NZ_FOME01000013.1.region001	lassopeptide	TIGR01228	45362	47012	Core	hutU: urocanate hydratase	Energy metabolism
6267	GCF_900112555.1	NZ_FOME01000013.1.region001	lassopeptide	TIGR02753	25470	25878	Core	sodN: superoxide dismutase, Ni	Unclassified
3129	GCF_900108315.1	NZ_FNVB01000003.1.region003	NRPS,T1PKS	PF01039.17	246705	252201	ResModel	Carboxyl_trans: Carboxyl transferase domain	ResModel
3366	GCF_900108315.1	NZ_FNVB01000003.1.region005	NRPS,NRPS-like,PKS-like,T1PKS	TIGR01312	527880	529419	Core	XylB: xylulokinase	Energy metabolism
3323	GCF_900108315.1	NZ_FNVB01000003.1.region005	NRPS,NRPS-like,PKS-like,T1PKS	RF0007	464986	466702	ResModel	ABC_efflux: ATP-binding cassette (ABC) antibiotic efflux pump [ARO:0010001]	ResModel
3802	GCF_900108315.1	NZ_FNVB01000009.1.region001	NRPS	GrpE	37311	38004	Core	PF01025.15: GrpE	Unclassified
3771	GCF_900108315.1	NZ_FNVB01000009.1.region001	NRPS	TIGR00110	382	2014	Core	ilvD: dihydroxy-acid dehydratase	Amino acid biosynthesis
3774	GCF_900108315.1	NZ_FNVB01000009.1.region001	NRPS	TIGR02506	3589	5968	Core	NrdE_NrdA: ribonucleoside-diphosphate reductase, alpha subunit	Purines, pyrimidines, nucleosides, and nucleotides
3797	GCF_900108315.1	NZ_FNVB01000009.1.region001	NRPS	TIGR03954	33397	33793	Core	integ_memb_HG: integral membrane protein	Unknown function
5009	GCF_900108315.1	NZ_FNVB01000002.1.region001	terpene	TIGR01994	332585	333044	Core	SUF_scaf_2: SUF system FeS assembly protein, NifU family	Biosynthesis of cofactors, prosthetic groups, and carriers
5417	GCF_900108315.1	NZ_FNVB01000002.1.region003	T1PKS,T2PKS	TIGR03534	790955	793289	Core	RF_mod_PrmC: protein-(glutamine-N5) methyltransferase, release factor-specific	Protein fate
5455	GCF_900108315.1	NZ_FNVB01000002.1.region003	T1PKS,T2PKS	TIGR02961	835890	837120	Core	allantoicase: allantoicase	Purines, pyrimidines, nucleosides, and nucleotides
5458	GCF_900108315.1	NZ_FNVB01000002.1.region003	T1PKS,T2PKS	TIGR02961	839399	840596	Core	allantoicase: allantoicase	Purines, pyrimidines, nucleosides, and nucleotides
5439	GCF_900108315.1	NZ_FNVB01000002.1.region003	T1PKS,T2PKS	RF0154	819051	819756	ResModel	vanR: "VanR: transcriptional activator regulating VanA, VanH and VanX" [ARO:3000574]	ResModel
5438	GCF_900108315.1	NZ_FNVB01000002.1.region003	T1PKS,T2PKS	RF0155	817967	819059	ResModel	vanS: VanS: trasncriptional regulator of van glycopeptide resistance genes [ARO:3000071]	ResModel
5436	GCF_900108315.1	NZ_FNVB01000002.1.region003	T1PKS,T2PKS	RF0158	816708	817317	ResModel	vanX: VanX: glycopeptide resistance gene [ARO:3000011]	ResModel
5689	GCF_900108315.1	NZ_FNVB01000002.1.region005	ranthipeptide	TIGR03997	1100822	1102772	Core	mycofact_OYE_2: mycofactocin system FadH/OYE family oxidoreductase 2	Unclassified
6069	GCF_900108315.1	NZ_FNVB01000002.1.region008	terpene	TIGR02159	1490635	1491154	Core	PA_CoA_Oxy4: phenylacetate-CoA oxygenase, PaaJ subunit	Energy metabolism
6070	GCF_900108315.1	NZ_FNVB01000002.1.region008	terpene	TIGR02158	1491147	1492038	Core	PA_CoA_Oxy3: phenylacetate-CoA oxygenase, PaaI subunit	Energy metabolism
6071	GCF_900108315.1	NZ_FNVB01000002.1.region008	terpene	TIGR02157	1492048	1492360	Core	PA_CoA_Oxy2: phenylacetate-CoA oxygenase, PaaH subunit	Energy metabolism
6072	GCF_900108315.1	NZ_FNVB01000002.1.region008	terpene	TIGR02156	1492356	1493328	Core	PA_CoA_Oxy1: phenylacetate-CoA oxygenase, PaaG subunit	Energy metabolism
6200	GCF_900108315.1	NZ_FNVB01000002.1.region009	T3PKS	TIGR00109	1629210	1630215	Core	hemH: ferrochelatase	Biosynthesis of cofactors, prosthetic groups, and carriers
6180	GCF_900108315.1	NZ_FNVB01000002.1.region009	T3PKS	TIGR00730	1609641	1610241	Core	TIGR00730: TIGR00730 family protein	Hypothetical proteins
6956	GCF_900108315.1	NZ_FNVB01000013.1.region001	lassopeptide	TIGR01228	45376	47026	Core	hutU: urocanate hydratase	Energy metabolism
6938	GCF_900108315.1	NZ_FNVB01000013.1.region001	lassopeptide	TIGR02753	25484	25892	Core	sodN: superoxide dismutase, Ni	Unclassified
7107	GCF_900108315.1	NZ_FNVB01000014.1.region001	terpene	RF0053	84460	85252	ResModel	ClassA: Class A beta-lactamase [ARO:3000078]	ResModel
208	GCF_014203395.1	NZ_JACHIW010000001.1.region002	terpene	TIGR01980	253999	255463	Core	sufB: FeS assembly protein SufB	Biosynthesis of cofactors, prosthetic groups, and carriers
207	GCF_014203395.1	NZ_JACHIW010000001.1.region002	terpene	TIGR01981	252813	253998	Core	sufD: FeS assembly protein SufD	Biosynthesis of cofactors, prosthetic groups, and carriers
204	GCF_014203395.1	NZ_JACHIW010000001.1.region002	terpene	TIGR01994	250195	250657	Core	SUF_scaf_2: SUF system FeS assembly protein, NifU family	Biosynthesis of cofactors, prosthetic groups, and carriers
678	GCF_014203395.1	NZ_JACHIW010000001.1.region004	NRPS	GrpE	768929	769685	Core	PF01025.15: GrpE	Unclassified
682	GCF_014203395.1	NZ_JACHIW010000001.1.region004	NRPS	TIGR03954	772431	772830	Core	integ_memb_HG: integral membrane protein	Unknown function
1182	GCF_014203395.1	NZ_JACHIW010000001.1.region005	NRPS-like	TIGR00674	1330852	1331746	Core	dapA: 4-hydroxy-tetrahydrodipicolinate synthase	Amino acid biosynthesis
3538	GCF_014203395.1	NZ_JACHIW010000001.1.region008	NRPS-like	TIGR03687	3786627	3786822	Core	pupylate_cterm: ubiquitin-like protein Pup	Protein fate
4006	GCF_014203395.1	NZ_JACHIW010000001.1.region011	terpene	TIGR00612	4339481	4340627	Core	ispG_gcpE: 4-hydroxy-3-methylbut-2-en-1-yl diphosphate synthase	Biosynthesis of cofactors, prosthetic groups, and carriers
4283	GCF_014203395.1	NZ_JACHIW010000001.1.region012	ranthipeptide,NRPS,NRPS-like,T2PKS	TIGR03997	4626690	4628634	Core	mycofact_OYE_2: mycofactocin system FadH/OYE family oxidoreductase 2	Unclassified
5154	GCF_014203395.1	NZ_JACHIW010000001.1.region016	indole,lanthipeptide-class-iii	TIGR00499	5608330	5611630	Core	lysS_bact: lysine--tRNA ligase	Protein synthesis
5318	GCF_014203395.1	NZ_JACHIW010000001.1.region017	terpene	RF0053	5801913	5802705	ResModel	ClassA: Class A beta-lactamase [ARO:3000078]	ResModel
5675	GCF_014203395.1	NZ_JACHIW010000002.1.region003	T3PKS	TIGR00233	290864	291917	Core	trpS: tryptophan--tRNA ligase	Protein synthesis
5658	GCF_014203395.1	NZ_JACHIW010000002.1.region003	T3PKS	TIGR03704	274481	275234	Core	PrmC_rel_meth: putative protein-(glutamine-N5) methyltransferase, unknown substrate-specific	Protein synthesis
5806	GCF_014203395.1	NZ_JACHIW010000002.1.region004	terpene	TIGR02159	416433	416952	Core	PA_CoA_Oxy4: phenylacetate-CoA oxygenase, PaaJ subunit	Energy metabolism
5807	GCF_014203395.1	NZ_JACHIW010000002.1.region004	terpene	TIGR02158	416945	417836	Core	PA_CoA_Oxy3: phenylacetate-CoA oxygenase, PaaI subunit	Energy metabolism
5808	GCF_014203395.1	NZ_JACHIW010000002.1.region004	terpene	TIGR02157	417846	418158	Core	PA_CoA_Oxy2: phenylacetate-CoA oxygenase, PaaH subunit	Energy metabolism
5809	GCF_014203395.1	NZ_JACHIW010000002.1.region004	terpene	TIGR02156	418154	419120	Core	PA_CoA_Oxy1: phenylacetate-CoA oxygenase, PaaG subunit	Energy metabolism
5947	GCF_014203395.1	NZ_JACHIW010000002.1.region006	NRPS-like,indole,NRPS,arylpolyene	TIGR00685	607175	608036	Core	T6PP: trehalose-phosphatase	Cellular processes
5932	GCF_014203395.1	NZ_JACHIW010000002.1.region006	NRPS-like,indole,NRPS,arylpolyene	TIGR01430	588819	589824	Core	aden_deam: adenosine deaminase	Unclassified
5925	GCF_014203395.1	NZ_JACHIW010000002.1.region006	NRPS-like,indole,NRPS,arylpolyene	PF00185.19	579486	580440	ResModel	OTCace: Aspartate/ornithine carbamoyltransferase, Asp/Orn binding domain	ResModel
6420	GCF_014203395.1	NZ_JACHIW010000002.1.region011	PKS-like,T1PKS,NRPS,transAT-PKS-like	PF01039.17	1267866	1273371	ResModel	Carboxyl_trans: Carboxyl transferase domain	ResModel
6904	GCF_014203395.1	NZ_JACHIW010000002.1.region014	NRPS,phosphonate,oligosaccharide	PGK	1841949	1843158	Core	PF00162.15: Phosphoglycerate kinase	Unclassified
6900	GCF_014203395.1	NZ_JACHIW010000002.1.region014	NRPS,phosphonate,oligosaccharide	TIGR00558	1838000	1838681	Core	pdxH: pyridoxamine 5'-phosphate oxidase	Biosynthesis of cofactors, prosthetic groups, and carriers
117	GCF_014697215.1	NZ_CP031142.1.region002	terpene	TIGR00018	248076	250242	Core	panC: pantoate--beta-alanine ligase	Biosynthesis of cofactors, prosthetic groups, and carriers
120	GCF_014697215.1	NZ_CP031142.1.region002	terpene	PF00364.17	252437	253694	ResModel	Biotin_lipoyl: Biotin-requiring enzyme	ResModel
146	GCF_014697215.1	NZ_CP031142.1.region003	lanthipeptide-class-iii	TIGR03356	285818	287282	Core	BGL: beta-galactosidase	Unclassified
662	GCF_014697215.1	NZ_CP031142.1.region009	PKS-like	TIGR00724	815169	816126	Core	urea_amlyse_rel: biotin-dependent carboxylase uncharacterized domain	Unknown function
674	GCF_014697215.1	NZ_CP031142.1.region009	PKS-like	TIGR00262	827763	828546	Core	trpA: tryptophan synthase, alpha subunit	Amino acid biosynthesis
935	GCF_014697215.1	NZ_CP031142.1.region010	redox-cofactor	TIGR02412	1104612	1107207	Core	pepN_strep_liv: aminopeptidase N	Unclassified
1397	GCF_014697215.1	NZ_CP031142.1.region014	terpene	TIGR02159	1574445	1574964	Core	PA_CoA_Oxy4: phenylacetate-CoA oxygenase, PaaJ subunit	Energy metabolism
1396	GCF_014697215.1	NZ_CP031142.1.region014	terpene	TIGR02158	1573561	1574452	Core	PA_CoA_Oxy3: phenylacetate-CoA oxygenase, PaaI subunit	Energy metabolism
1395	GCF_014697215.1	NZ_CP031142.1.region014	terpene	TIGR02157	1573239	1573551	Core	PA_CoA_Oxy2: phenylacetate-CoA oxygenase, PaaH subunit	Energy metabolism
1394	GCF_014697215.1	NZ_CP031142.1.region014	terpene	TIGR02156	1572277	1573243	Core	PA_CoA_Oxy1: phenylacetate-CoA oxygenase, PaaG subunit	Energy metabolism
1512	GCF_014697215.1	NZ_CP031142.1.region015	T3PKS	TIGR00233	1687570	1688623	Core	trpS: tryptophan--tRNA ligase	Protein synthesis
1538	GCF_014697215.1	NZ_CP031142.1.region015	T3PKS	TIGR03704	1710252	1711005	Core	PrmC_rel_meth: putative protein-(glutamine-N5) methyltransferase, unknown substrate-specific	Protein synthesis
2730	GCF_014697215.1	NZ_CP031142.1.region020	NRPS-like	TIGR00500	2877107	2877932	Core	met_pdase_I: methionine aminopeptidase, type I	Protein fate
2904	GCF_014697215.1	NZ_CP031142.1.region021	terpene,betalactone	RF0053	3065269	3066061	ResModel	ClassA: Class A beta-lactamase [ARO:3000078]	ResModel
3268	GCF_014697215.1	NZ_CP031142.1.region025	NRPS-like,T1PKS,NRPS	TIGR00871	3480122	3481568	Core	zwf: glucose-6-phosphate dehydrogenase	Energy metabolism
3270	GCF_014697215.1	NZ_CP031142.1.region025	NRPS-like,T1PKS,NRPS	TIGR00876	3482379	3483465	Core	tal_mycobact: transaldolase	Energy metabolism
3499	GCF_014697215.1	NZ_CP031142.1.region027	terpene,RRE-containing,other,phosphonate,NRPS-like,NRPS	PGK	3781393	3782602	Core	PF00162.15: Phosphoglycerate kinase	Unclassified
3895	GCF_014697215.1	NZ_CP031142.1.region031	ranthipeptide	TIGR03997	4180505	4182449	Core	mycofact_OYE_2: mycofactocin system FadH/OYE family oxidoreductase 2	Unclassified
4892	GCF_014697215.1	NZ_CP031142.1.region032	NRPS	GrpE	5193723	5194614	Core	PF01025.15: GrpE	Unclassified
4924	GCF_014697215.1	NZ_CP031142.1.region032	NRPS	TIGR02506	5224104	5226498	Core	NrdE_NrdA: ribonucleoside-diphosphate reductase, alpha subunit	Purines, pyrimidines, nucleosides, and nucleotides
4899	GCF_014697215.1	NZ_CP031142.1.region032	NRPS	TIGR03954	5199007	5199406	Core	integ_memb_HG: integral membrane protein	Unknown function
5942	GCF_014697215.1	NZ_CP031142.1.region035	RRE-containing	TIGR00615	6263787	6264384	Core	recR: recombination protein RecR	DNA metabolism
5948	GCF_014697215.1	NZ_CP031142.1.region035	RRE-containing	TIGR00499	6270541	6272092	Core	lysS_bact: lysine--tRNA ligase	Protein synthesis
5957	GCF_014697215.1	NZ_CP031142.1.region035	RRE-containing	TIGR03941	6279918	6280407	Core	tRNA_deam_assoc: putative tRNA adenosine deaminase-associated protein	Unknown function
5943	GCF_014697215.1	NZ_CP031142.1.region035	RRE-containing	TIGR00103	6264473	6264821	Core	DNA_YbaB_EbfC: DNA-binding protein, YbaB/EbfC family	Unknown function
8418	GCF_014697215.1	NZ_CP031142.1.region036	terpene	TIGR01980	8735697	8737161	Core	sufB: FeS assembly protein SufB	Biosynthesis of cofactors, prosthetic groups, and carriers
8419	GCF_014697215.1	NZ_CP031142.1.region036	terpene	TIGR01981	8737162	8738347	Core	sufD: FeS assembly protein SufD	Biosynthesis of cofactors, prosthetic groups, and carriers
8422	GCF_014697215.1	NZ_CP031142.1.region036	terpene	TIGR01994	8740487	8740946	Core	SUF_scaf_2: SUF system FeS assembly protein, NifU family	Biosynthesis of cofactors, prosthetic groups, and carriers
44	GCF_003931915.1	NZ_RSAA01000010.1.region001	RiPP-like	PF01039.17	45603	48813	ResModel	Carboxyl_trans: Carboxyl transferase domain	ResModel
152	GCF_003931915.1	NZ_RSAA01000010.1.region003	arylpolyene	TIGR00110	161541	163215	Core	ilvD: dihydroxy-acid dehydratase	Amino acid biosynthesis
4024	GCF_003931915.1	NZ_RSAA01000004.1.region001	NRPS	TIGR00494	288456	288807	Core	crcB: protein CrcB	Unknown function
4036	GCF_003931915.1	NZ_RSAA01000004.1.region001	NRPS	TIGR03954	299572	299962	Core	integ_memb_HG: integral membrane protein	Unknown function
4182	GCF_003931915.1	NZ_RSAA01000005.1.region002	terpene	RF0053	148825	149710	ResModel	ClassA: Class A beta-lactamase [ARO:3000078]	ResModel
4514	GCF_003931915.1	NZ_RSAA01000007.1.region002	ranthipeptide	TIGR03997	93392	95336	Core	mycofact_OYE_2: mycofactocin system FadH/OYE family oxidoreductase 2	Unclassified
4605	GCF_003931915.1	NZ_RSAA01000007.1.region003	terpene	TIGR01980	199155	200613	Core	sufB: FeS assembly protein SufB	Biosynthesis of cofactors, prosthetic groups, and carriers
4604	GCF_003931915.1	NZ_RSAA01000007.1.region003	terpene	TIGR01981	197974	199153	Core	sufD: FeS assembly protein SufD	Biosynthesis of cofactors, prosthetic groups, and carriers
4601	GCF_003931915.1	NZ_RSAA01000007.1.region003	terpene	TIGR01994	195369	195810	Core	SUF_scaf_2: SUF system FeS assembly protein, NifU family	Biosynthesis of cofactors, prosthetic groups, and carriers
4763	GCF_003931915.1	NZ_RSAA01000007.1.region004	arylpolyene	TIGR00084	358975	359575	Core	ruvA: Holliday junction DNA helicase RuvA	DNA metabolism
4764	GCF_003931915.1	NZ_RSAA01000007.1.region004	arylpolyene	TIGR00228	359571	360273	Core	ruvC: crossover junction endodeoxyribonuclease RuvC	DNA metabolism
4762	GCF_003931915.1	NZ_RSAA01000007.1.region004	arylpolyene	TIGR00635	357896	358967	Core	ruvB: Holliday junction DNA helicase RuvB	DNA metabolism
4727	GCF_003931915.1	NZ_RSAA01000007.1.region004	arylpolyene	TIGR00344	322026	324702	Core	alaS: alanine--tRNA ligase	Protein synthesis
4754	GCF_003931915.1	NZ_RSAA01000007.1.region004	arylpolyene	TIGR00442	347619	348888	Core	hisS: histidine--tRNA ligase	Protein synthesis
4738	GCF_003931915.1	NZ_RSAA01000007.1.region004	arylpolyene	TIGR00459	334074	335874	Core	aspS_bact: aspartate--tRNA ligase	Protein synthesis
4726	GCF_003931915.1	NZ_RSAA01000007.1.region004	arylpolyene	TIGR00250	321556	322030	Core	RNAse_H_YqgF: putative transcription antitermination factor YqgF	Unknown function
5253	GCF_003931915.1	NZ_RSAA01000009.1.region001	ectoine	TIGR00186	88383	89340	Core	rRNA_methyl_3: RNA methyltransferase, TrmH family, group 3	Protein synthesis
988	GCF_025643595.1	NZ_CP102826.1.region003	NRPS	TIGR00110	1028246	1029932	Core	ilvD: dihydroxy-acid dehydratase	Amino acid biosynthesis
1011	GCF_025643595.1	NZ_CP102826.1.region003	NRPS	TIGR03954	1057088	1057460	Core	integ_memb_HG: integral membrane protein	Unknown function
1986	GCF_025643595.1	NZ_CP102826.1.region004	NRPS-like	TIGR01819	2090873	2091851	Core	F420_cofD: 2-phospho-L-lactate transferase	Biosynthesis of cofactors, prosthetic groups, and carriers
1998	GCF_025643595.1	NZ_CP102826.1.region004	NRPS-like	TIGR03920	2112150	2113548	Core	T7SS_EccD: type VII secretion integral membrane protein EccD	Protein fate
1996	GCF_025643595.1	NZ_CP102826.1.region004	NRPS-like	TIGR03921	2106267	2107485	Core	T7SS_mycosin: type VII secretion-associated serine protease mycosin	Protein fate
1978	GCF_025643595.1	NZ_CP102826.1.region004	NRPS-like	PF00364.17	2082997	2084512	ResModel	Biotin_lipoyl: Biotin-requiring enzyme	ResModel
2063	GCF_025643595.1	NZ_CP102826.1.region005	T2PKS,hglE-KS	RF0124	2226374	2227295	ResModel	SubclassB2: Subclass B2 (metallo-) beta-lactamase selectively hydrolize carbapenems [ARO:3000570]	ResModel
2069	GCF_025643595.1	NZ_CP102826.1.region005	T2PKS,hglE-KS	PF00364.17	2232082	2232589	ResModel	Biotin_lipoyl: Biotin-requiring enzyme	ResModel
2096	GCF_025643595.1	NZ_CP102826.1.region005	T2PKS,hglE-KS	PF01039.17	2270855	2276165	ResModel	Carboxyl_trans: Carboxyl transferase domain	ResModel
2062	GCF_025643595.1	NZ_CP102826.1.region005	T2PKS,hglE-KS	PF03255.9	2224624	2226301	ResModel	ACCA: Acetyl co-enzyme A carboxylase carboxyltransferase alpha subunit	ResModel
2166	GCF_025643595.1	NZ_CP102826.1.region006	terpene	RF0105	2355854	2357042	ResModel	MoxA: MoxA beta-lactamase (class a) [ARO:3001215]	ResModel
3070	GCF_025643595.1	NZ_CP102826.1.region009	terpene	TIGR02159	3345675	3346194	Core	PA_CoA_Oxy4: phenylacetate-CoA oxygenase, PaaJ subunit	Energy metabolism
3071	GCF_025643595.1	NZ_CP102826.1.region009	terpene	TIGR02158	3346187	3347078	Core	PA_CoA_Oxy3: phenylacetate-CoA oxygenase, PaaI subunit	Energy metabolism
3072	GCF_025643595.1	NZ_CP102826.1.region009	terpene	TIGR02157	3347088	3347394	Core	PA_CoA_Oxy2: phenylacetate-CoA oxygenase, PaaH subunit	Energy metabolism
3073	GCF_025643595.1	NZ_CP102826.1.region009	terpene	TIGR02156	3347390	3348350	Core	PA_CoA_Oxy1: phenylacetate-CoA oxygenase, PaaG subunit	Energy metabolism
3523	GCF_025643595.1	NZ_CP102826.1.region012	T1PKS	TIGR00069	3820640	3821960	Core	hisD: histidinol dehydrogenase	Amino acid biosynthesis
3598	GCF_025643595.1	NZ_CP102826.1.region013	NRPS,indole	PF01039.17	3925692	3931113	ResModel	Carboxyl_trans: Carboxyl transferase domain	ResModel
4335	GCF_025643595.1	NZ_CP102826.1.region018	terpene	TIGR01980	4738031	4739483	Core	sufB: FeS assembly protein SufB	Biosynthesis of cofactors, prosthetic groups, and carriers
4334	GCF_025643595.1	NZ_CP102826.1.region018	terpene	TIGR01981	4736842	4738030	Core	sufD: FeS assembly protein SufD	Biosynthesis of cofactors, prosthetic groups, and carriers
4331	GCF_025643595.1	NZ_CP102826.1.region018	terpene	TIGR01994	4734229	4734682	Core	SUF_scaf_2: SUF system FeS assembly protein, NifU family	Biosynthesis of cofactors, prosthetic groups, and carriers
21	GCF_012277335.1	NZ_CP040605.1.region001	hglE-KS	TIGR00118	57225	59295	Core	acolac_lg: acetolactate synthase, large subunit, biosynthetic type	Amino acid biosynthesis
447	GCF_012277335.1	NZ_CP040605.1.region003	terpene	TIGR01980	536740	538204	Core	sufB: FeS assembly protein SufB	Biosynthesis of cofactors, prosthetic groups, and carriers
446	GCF_012277335.1	NZ_CP040605.1.region003	terpene	TIGR01981	535539	536739	Core	sufD: FeS assembly protein SufD	Biosynthesis of cofactors, prosthetic groups, and carriers
443	GCF_012277335.1	NZ_CP040605.1.region003	terpene	TIGR01994	532940	533399	Core	SUF_scaf_2: SUF system FeS assembly protein, NifU family	Biosynthesis of cofactors, prosthetic groups, and carriers
1000	GCF_012277335.1	NZ_CP040605.1.region004	RRE-containing	TIGR00243	1115236	1116472	Core	Dxr: 1-deoxy-D-xylulose 5-phosphate reductoisomerase	Biosynthesis of cofactors, prosthetic groups, and carriers
3655	GCF_012277335.1	NZ_CP040605.1.region007	NRPS	GrpE	3797170	3798073	Core	PF01025.15: GrpE	Unclassified
3623	GCF_012277335.1	NZ_CP040605.1.region007	NRPS	TIGR02506	3766697	3769091	Core	NrdE_NrdA: ribonucleoside-diphosphate reductase, alpha subunit	Purines, pyrimidines, nucleosides, and nucleotides
3646	GCF_012277335.1	NZ_CP040605.1.region007	NRPS	TIGR03954	3791000	3791396	Core	integ_memb_HG: integral membrane protein	Unknown function
3911	GCF_012277335.1	NZ_CP040605.1.region008	NRPS,terpene	TIGR01391	4059953	4061846	Core	dnaG: DNA primase	DNA metabolism
4605	GCF_012277335.1	NZ_CP040605.1.region009	RRE-containing,PKS-like,guanidinotides	TIGR03997	4788990	4790934	Core	mycofact_OYE_2: mycofactocin system FadH/OYE family oxidoreductase 2	Unclassified
5011	GCF_012277335.1	NZ_CP040605.1.region013	T1PKS	TIGR00871	5292429	5293875	Core	zwf: glucose-6-phosphate dehydrogenase	Energy metabolism
5327	GCF_012277335.1	NZ_CP040605.1.region018	NRPS,T1PKS,NRPS-like	TIGR00685	5697841	5699143	Core	T6PP: trehalose-phosphatase	Cellular processes
6169	GCF_012277335.1	NZ_CP040605.1.region023	terpene	TIGR02159	6548367	6548886	Core	PA_CoA_Oxy4: phenylacetate-CoA oxygenase, PaaJ subunit	Energy metabolism
6168	GCF_012277335.1	NZ_CP040605.1.region023	terpene	TIGR02158	6547483	6548374	Core	PA_CoA_Oxy3: phenylacetate-CoA oxygenase, PaaI subunit	Energy metabolism
6167	GCF_012277335.1	NZ_CP040605.1.region023	terpene	TIGR02157	6547161	6547473	Core	PA_CoA_Oxy2: phenylacetate-CoA oxygenase, PaaH subunit	Energy metabolism
6166	GCF_012277335.1	NZ_CP040605.1.region023	terpene	TIGR02156	6546199	6547165	Core	PA_CoA_Oxy1: phenylacetate-CoA oxygenase, PaaG subunit	Energy metabolism
6278	GCF_012277335.1	NZ_CP040605.1.region024	T3PKS	TIGR00233	6661741	6662794	Core	trpS: tryptophan--tRNA ligase	Protein synthesis
6304	GCF_012277335.1	NZ_CP040605.1.region024	T3PKS	TIGR03704	6686167	6686920	Core	PrmC_rel_meth: putative protein-(glutamine-N5) methyltransferase, unknown substrate-specific	Protein synthesis
6918	GCF_012277335.1	NZ_CP040605.1.region028	hglE-KS,redox-cofactor	PF00364.17	7310283	7310811	ResModel	Biotin_lipoyl: Biotin-requiring enzyme	ResModel
6919	GCF_012277335.1	NZ_CP040605.1.region028	hglE-KS,redox-cofactor	PF03255.9	7310810	7312550	ResModel	ACCA: Acetyl co-enzyme A carboxylase carboxyltransferase alpha subunit	ResModel
7051	GCF_012277335.1	NZ_CP040605.1.region029	NRPS-like	TIGR00500	7491288	7492068	Core	met_pdase_I: methionine aminopeptidase, type I	Protein fate
7048	GCF_012277335.1	NZ_CP040605.1.region029	NRPS-like	TIGR00262	7488788	7489592	Core	trpA: tryptophan synthase, alpha subunit	Amino acid biosynthesis
7215	GCF_012277335.1	NZ_CP040605.1.region030	terpene	RF0053	7675315	7676107	ResModel	ClassA: Class A beta-lactamase [ARO:3000078]	ResModel
7456	GCF_012277335.1	NZ_CP040605.1.region032	terpene,lanthipeptide-class-iii	TIGR03356	7959756	7961217	Core	BGL: beta-galactosidase	Unclassified
7481	GCF_012277335.1	NZ_CP040605.1.region033	T3PKS,arylpolyene	TIGR00018	7990281	7992447	Core	panC: pantoate--beta-alanine ligase	Biosynthesis of cofactors, prosthetic groups, and carriers
7478	GCF_012277335.1	NZ_CP040605.1.region033	T3PKS,arylpolyene	PF00364.17	7986829	7988086	ResModel	Biotin_lipoyl: Biotin-requiring enzyme	ResModel
122	GCF_016526145.1	NZ_JADDUE010000010.1.region001	ranthipeptide	TIGR03997	130309	132277	Core	mycofact_OYE_2: mycofactocin system FadH/OYE family oxidoreductase 2	Unclassified
599	GCF_016526145.1	NZ_JADDUE010000012.1.region001	amglyccycl	TIGR01513	127306	128608	Core	NAPRTase_put: nicotinate phosphoribosyltransferase	Biosynthesis of cofactors, prosthetic groups, and carriers
1285	GCF_016526145.1	NZ_JADDUE010000019.1.region001	lassopeptide	TIGR01161	24961	26113	Core	purK: phosphoribosylaminoimidazole carboxylase, ATPase subunit	Purines, pyrimidines, nucleosides, and nucleotides
1284	GCF_016526145.1	NZ_JADDUE010000019.1.region001	lassopeptide	TIGR01162	24336	24852	Core	purE: phosphoribosylaminoimidazole carboxylase, catalytic subunit	Purines, pyrimidines, nucleosides, and nucleotides
1277	GCF_016526145.1	NZ_JADDUE010000019.1.region001	lassopeptide	TIGR03089	19195	19915	Core	TIGR03089: TIGR03089 family protein	Unclassified
2185	GCF_016526145.1	NZ_JADDUE010000020.1.region001	lanthipeptide-class-i	TIGR00499	39911	41399	Core	lysS_bact: lysine--tRNA ligase	Protein synthesis
3397	GCF_016526145.1	NZ_JADDUE010000003.1.region003	terpene	TIGR01980	410948	412409	Core	sufB: FeS assembly protein SufB	Biosynthesis of cofactors, prosthetic groups, and carriers
3396	GCF_016526145.1	NZ_JADDUE010000003.1.region003	terpene	TIGR01981	409758	410949	Core	sufD: FeS assembly protein SufD	Biosynthesis of cofactors, prosthetic groups, and carriers
3393	GCF_016526145.1	NZ_JADDUE010000003.1.region003	terpene	TIGR01994	407173	407635	Core	SUF_scaf_2: SUF system FeS assembly protein, NifU family	Biosynthesis of cofactors, prosthetic groups, and carriers
3629	GCF_016526145.1	NZ_JADDUE010000004.1.region001	T1PKS	TIGR00069	74214	75543	Core	hisD: histidinol dehydrogenase	Amino acid biosynthesis
3598	GCF_016526145.1	NZ_JADDUE010000004.1.region001	T1PKS	TIGR00544	36559	37771	Core	lgt: prolipoprotein diacylglyceryl transferase	Protein fate
3599	GCF_016526145.1	NZ_JADDUE010000004.1.region001	T1PKS	TIGR00262	37850	38648	Core	trpA: tryptophan synthase, alpha subunit	Amino acid biosynthesis
3617	GCF_016526145.1	NZ_JADDUE010000004.1.region001	T1PKS	PF01039.17	55353	56910	ResModel	Carboxyl_trans: Carboxyl transferase domain	ResModel
3896	GCF_016526145.1	NZ_JADDUE010000004.1.region002	indole	TIGR00171	361953	362556	Core	leuD: 3-isopropylmalate dehydratase, small subunit	Amino acid biosynthesis
3893	GCF_016526145.1	NZ_JADDUE010000004.1.region002	indole	TIGR03705	357314	359510	Core	poly_P_kin: polyphosphate kinase 1	Central intermediary metabolism
3905	GCF_016526145.1	NZ_JADDUE010000004.1.region002	indole	TIGR00464	375159	376749	Core	gltX_bact: glutamate--tRNA ligase	Protein synthesis
4505	GCF_016526145.1	NZ_JADDUE010000006.1.region001	NRPS	TIGR03954	62688	63081	Core	integ_memb_HG: integral membrane protein	Unknown function
5506	GCF_016526145.1	NZ_JADDUE010000008.1.region002	redox-cofactor	TIGR02133	356505	356994	Core	RPI_actino: ribose 5-phosphate isomerase	Unclassified
5503	GCF_016526145.1	NZ_JADDUE010000008.1.region002	redox-cofactor	TIGR01163	353205	353937	Core	rpe: ribulose-phosphate 3-epimerase	Energy metabolism
92	GCF_014490055.1	NZ_CP061007.1.region002	T3PKS,arylpolyene	TIGR00876	199424	200528	Core	tal_mycobact: transaldolase	Energy metabolism
200	GCF_014490055.1	NZ_CP061007.1.region004	terpene	TIGR02960	313258	314629	Core	SigX5: RNA polymerase sigma-70 factor, TIGR02960 family	Unclassified
354	GCF_014490055.1	NZ_CP061007.1.region006	T1PKS,transAT-PKS	RF0050	543948	544962	ResModel	Chlor_Acetyltrans_CAT: chloramphenicol acetyltransferase (CAT) [ARO:3000122]	ResModel
356	GCF_014490055.1	NZ_CP061007.1.region006	T1PKS,transAT-PKS	RF0134	546941	547820	ResModel	tet_MFS_efflux: tetracycline resistance MFS efflux pump: selectively pump out tetracycline or tetracycline derivatives [ARO:3000239]	ResModel
849	GCF_014490055.1	NZ_CP061007.1.region011	ranthipeptide,indole	TIGR03997	1198819	1200763	Core	mycofact_OYE_2: mycofactocin system FadH/OYE family oxidoreductase 2	Unclassified
1016	GCF_014490055.1	NZ_CP061007.1.region012	terpene	TIGR01980	1380706	1382170	Core	sufB: FeS assembly protein SufB	Biosynthesis of cofactors, prosthetic groups, and carriers
1015	GCF_014490055.1	NZ_CP061007.1.region012	terpene	TIGR01981	1379520	1380705	Core	sufD: FeS assembly protein SufD	Biosynthesis of cofactors, prosthetic groups, and carriers
1012	GCF_014490055.1	NZ_CP061007.1.region012	terpene	TIGR01994	1376922	1377381	Core	SUF_scaf_2: SUF system FeS assembly protein, NifU family	Biosynthesis of cofactors, prosthetic groups, and carriers
3939	GCF_014490055.1	NZ_CP061007.1.region014	PKS-like,T1PKS,NRPS	TIGR00674	4403597	4404506	Core	dapA: 4-hydroxy-tetrahydrodipicolinate synthase	Amino acid biosynthesis
4393	GCF_014490055.1	NZ_CP061007.1.region015	NRPS	GrpE	4863926	4864778	Core	PF01025.15: GrpE	Unclassified
4386	GCF_014490055.1	NZ_CP061007.1.region015	NRPS	TIGR03954	4859386	4859785	Core	integ_memb_HG: integral membrane protein	Unknown function
5843	GCF_014490055.1	NZ_CP061007.1.region018	PKS-like,lanthipeptide-class-i	TIGR00262	6332192	6332975	Core	trpA: tryptophan synthase, alpha subunit	Amino acid biosynthesis
5877	GCF_014490055.1	NZ_CP061007.1.region018	PKS-like,lanthipeptide-class-i	RF0007	6372117	6375777	ResModel	ABC_efflux: ATP-binding cassette (ABC) antibiotic efflux pump [ARO:0010001]	ResModel
6094	GCF_014490055.1	NZ_CP061007.1.region021	phosphonate,other	PGK	6693790	6694996	Core	PF00162.15: Phosphoglycerate kinase	Unclassified
7150	GCF_014490055.1	NZ_CP061007.1.region028	T3PKS	TIGR03704	7877349	7878102	Core	PrmC_rel_meth: putative protein-(glutamine-N5) methyltransferase, unknown substrate-specific	Protein synthesis
7284	GCF_014490055.1	NZ_CP061007.1.region029	terpene	TIGR02159	8008086	8008605	Core	PA_CoA_Oxy4: phenylacetate-CoA oxygenase, PaaJ subunit	Energy metabolism
7285	GCF_014490055.1	NZ_CP061007.1.region029	terpene	TIGR02158	8008598	8009489	Core	PA_CoA_Oxy3: phenylacetate-CoA oxygenase, PaaI subunit	Energy metabolism
7286	GCF_014490055.1	NZ_CP061007.1.region029	terpene	TIGR02157	8009499	8009811	Core	PA_CoA_Oxy2: phenylacetate-CoA oxygenase, PaaH subunit	Energy metabolism
7287	GCF_014490055.1	NZ_CP061007.1.region029	terpene	TIGR02156	8009807	8010779	Core	PA_CoA_Oxy1: phenylacetate-CoA oxygenase, PaaG subunit	Energy metabolism
7636	GCF_014490055.1	NZ_CP061007.1.region032	terpene	RF0053	8381409	8382201	ResModel	ClassA: Class A beta-lactamase [ARO:3000078]	ResModel
7899	GCF_014490055.1	NZ_CP061007.1.region034	terpene	RF0053	8668048	8668339	ResModel	ClassA: Class A beta-lactamase [ARO:3000078]	ResModel
7901	GCF_014490055.1	NZ_CP061007.1.region034	terpene	RF0053	8670307	8670544	ResModel	ClassA: Class A beta-lactamase [ARO:3000078]	ResModel
7972	GCF_014490055.1	NZ_CP061007.1.region035	terpene,lanthipeptide-class-iii	TIGR03356	8749951	8751364	Core	BGL: beta-galactosidase	Unclassified
7999	GCF_014490055.1	NZ_CP061007.1.region036	T3PKS	PF00364.17	8782845	8784102	ResModel	Biotin_lipoyl: Biotin-requiring enzyme	ResModel
8004	GCF_014490055.1	NZ_CP061007.1.region036	T3PKS	PF01039.17	8790777	8792214	ResModel	Carboxyl_trans: Carboxyl transferase domain	ResModel
1111	GCF_000194155.1	NZ_GL877878.1.region003	terpene	TIGR02159	1112081	1112600	Core	PA_CoA_Oxy4: phenylacetate-CoA oxygenase, PaaJ subunit	Energy metabolism
1110	GCF_000194155.1	NZ_GL877878.1.region003	terpene	TIGR02158	1111197	1112088	Core	PA_CoA_Oxy3: phenylacetate-CoA oxygenase, PaaI subunit	Energy metabolism
1109	GCF_000194155.1	NZ_GL877878.1.region003	terpene	TIGR02157	1110875	1111187	Core	PA_CoA_Oxy2: phenylacetate-CoA oxygenase, PaaH subunit	Energy metabolism
1108	GCF_000194155.1	NZ_GL877878.1.region003	terpene	TIGR02156	1109907	1110879	Core	PA_CoA_Oxy1: phenylacetate-CoA oxygenase, PaaG subunit	Energy metabolism
1232	GCF_000194155.1	NZ_GL877878.1.region004	T3PKS	TIGR03704	1228100	1228853	Core	PrmC_rel_meth: putative protein-(glutamine-N5) methyltransferase, unknown substrate-specific	Protein synthesis
2118	GCF_000194155.1	NZ_GL877878.1.region007	NRPS,T1PKS,PKS-like	TIGR00674	2120389	2121298	Core	dapA: 4-hydroxy-tetrahydrodipicolinate synthase	Amino acid biosynthesis
3022	GCF_000194155.1	NZ_GL877878.1.region008	NRPS	GrpE	3046109	3046961	Core	PF01025.15: GrpE	Unclassified
3029	GCF_000194155.1	NZ_GL877878.1.region008	NRPS	TIGR03954	3051102	3051501	Core	integ_memb_HG: integral membrane protein	Unknown function
3331	GCF_000194155.1	NZ_GL877878.1.region011	lanthipeptide-class-i,PKS-like	TIGR00262	3421881	3422664	Core	trpA: tryptophan synthase, alpha subunit	Amino acid biosynthesis
3295	GCF_000194155.1	NZ_GL877878.1.region011	lanthipeptide-class-i,PKS-like	RF0007	3381200	3382673	ResModel	ABC_efflux: ATP-binding cassette (ABC) antibiotic efflux pump [ARO:0010001]	ResModel
3855	GCF_000194155.1	NZ_GL877879.1.region002	T3PKS	PF00364.17	109324	110581	ResModel	Biotin_lipoyl: Biotin-requiring enzyme	ResModel
4486	GCF_000194155.1	NZ_GL877879.1.region004	NRPS,T1PKS	TIGR01448	771093	773304	Core	recD_rel: helicase, RecD/TraA family	Unknown function
4918	GCF_000194155.1	NZ_GL877879.1.region006	ranthipeptide,indole	TIGR03997	1270413	1272357	Core	mycofact_OYE_2: mycofactocin system FadH/OYE family oxidoreductase 2	Unclassified
5082	GCF_000194155.1	NZ_GL877879.1.region007	terpene	TIGR01980	1448557	1450021	Core	sufB: FeS assembly protein SufB	Biosynthesis of cofactors, prosthetic groups, and carriers
5081	GCF_000194155.1	NZ_GL877879.1.region007	terpene	TIGR01981	1447371	1448556	Core	sufD: FeS assembly protein SufD	Biosynthesis of cofactors, prosthetic groups, and carriers
5078	GCF_000194155.1	NZ_GL877879.1.region007	terpene	TIGR01994	1444773	1445232	Core	SUF_scaf_2: SUF system FeS assembly protein, NifU family	Biosynthesis of cofactors, prosthetic groups, and carriers
5368	GCF_000194155.1	NZ_GL877879.1.region009	phosphonate,other	PGK	1739650	1740427	Core	PF00162.15: Phosphoglycerate kinase	Unclassified
5493	GCF_000194155.1	NZ_GL877879.1.region010	terpene	RF0053	1881396	1882188	ResModel	ClassA: Class A beta-lactamase [ARO:3000078]	ResModel
5760	GCF_000194155.1	NZ_GL877879.1.region012	terpene	RF0053	2158656	2158947	ResModel	ClassA: Class A beta-lactamase [ARO:3000078]	ResModel
5762	GCF_000194155.1	NZ_GL877879.1.region012	terpene	RF0053	2160915	2161152	ResModel	ClassA: Class A beta-lactamase [ARO:3000078]	ResModel
6812	GCF_000194155.1	NZ_GL877881.1.region002	T3PKS,arylpolyene	TIGR00876	295384	296488	Core	tal_mycobact: transaldolase	Energy metabolism
6921	GCF_000194155.1	NZ_GL877881.1.region004	terpene	TIGR02960	408429	409800	Core	SigX5: RNA polymerase sigma-70 factor, TIGR02960 family	Unclassified

### Sheet: Sheet4
source	target	value	relation_type	weight
NZ_RBXX01000002.1.region001	BGC0000202	0.177778	antismash_knownclusterblast	0.01
NZ_RBXX01000002.1.region002	BGC0000429	0.0408163	antismash_knownclusterblast	0.01
NZ_RBXX01000002.1.region003	BGC0000853	1	antismash_knownclusterblast	0.01
NZ_RBXX01000002.1.region004	BGC0001506	0.4	antismash_knownclusterblast	0.01
NZ_RBXX01000002.1.region008	BGC0001008	0.283019	antismash_knownclusterblast	0.01
NZ_RBXX01000002.1.region009	BGC0000283	0.451613	antismash_knownclusterblast	0.01
NZ_RBXX01000002.1.region010	BGC0000164	0.0606061	antismash_knownclusterblast	0.01
NZ_RBXX01000002.1.region011	BGC0000279	0.0816327	antismash_knownclusterblast	0.01
NZ_RBXX01000002.1.region012	BGC0000268	0.0727273	antismash_knownclusterblast	0.01
NZ_RBXX01000002.1.region013	BGC0001181	1	antismash_knownclusterblast	0.01
NZ_RBXX01000002.1.region014	BGC0000663	0.461538	antismash_knownclusterblast	0.01
NZ_RBXX01000002.1.region015	BGC0001011	0.0526316	antismash_knownclusterblast	0.01
NZ_RBXX01000002.1.region016	BGC0001919	0.2	antismash_knownclusterblast	0.01
NZ_RBXX01000002.1.region017	BGC0001077	0.571429	antismash_knownclusterblast	0.01
NZ_RBXX01000002.1.region018	BGC0001100	0.133333	antismash_knownclusterblast	0.01
NZ_RBXX01000002.1.region019	BGC0000659	1	antismash_knownclusterblast	0.01
NZ_RBXX01000002.1.region020	BGC0000999	0.375	antismash_knownclusterblast	0.01
NZ_RBXX01000002.1.region021	BGC0000339	0.333333	antismash_knownclusterblast	0.01
NZ_RBXX01000002.1.region022	BGC0000632	0.384615	antismash_knownclusterblast	0.01
NZ_RBXX01000002.1.region023	BGC0000998	0.0769231	antismash_knownclusterblast	0.01
NZ_FOUP01000033.1.region001	BGC0000164	0.0606061	antismash_knownclusterblast	0.01
NZ_FOUP01000003.1.region001	BGC0000429	0.0408163	antismash_knownclusterblast	0.01
NZ_FOUP01000002.1.region001	BGC0000283	0.451613	antismash_knownclusterblast	0.01
NZ_FOUP01000002.1.region002	BGC0001008	0.283019	antismash_knownclusterblast	0.01
NZ_FOUP01000001.1.region001	BGC0001077	0.571429	antismash_knownclusterblast	0.01
NZ_FOUP01000001.1.region002	BGC0001919	0.2	antismash_knownclusterblast	0.01
NZ_FOUP01000001.1.region003	BGC0001011	0.0526316	antismash_knownclusterblast	0.01
NZ_FOUP01000001.1.region004	BGC0000663	0.461538	antismash_knownclusterblast	0.01
NZ_FOUP01000001.1.region005	BGC0001181	1	antismash_knownclusterblast	0.01
NZ_FOUP01000001.1.region006	BGC0001100	0.133333	antismash_knownclusterblast	0.01
NZ_FOUP01000001.1.region007	BGC0000659	1	antismash_knownclusterblast	0.01
NZ_FOUP01000028.1.region001	BGC0000632	0.384615	antismash_knownclusterblast	0.01
NZ_FOUP01000012.1.region001	BGC0000853	1	antismash_knownclusterblast	0.01
NZ_FOUP01000013.1.region001	BGC0000268	0.0727273	antismash_knownclusterblast	0.01
NZ_FOUP01000013.1.region002	BGC0000279	0.0816327	antismash_knownclusterblast	0.01
NZ_FOUP01000007.1.region001	BGC0000339	0.333333	antismash_knownclusterblast	0.01
NZ_FOUP01000007.1.region002	BGC0001726	0.333333	antismash_knownclusterblast	0.01
NZ_FOUP01000014.1.region001	BGC0000998	0.0769231	antismash_knownclusterblast	0.01
NZ_FOUP01000011.1.region001	BGC0000202	0.177778	antismash_knownclusterblast	0.01
NZ_FOUP01000018.1.region001	BGC0000579	0.181818	antismash_knownclusterblast	0.01
NZ_VIWX01000001.1.region001	BGC0000268	0.0545455	antismash_knownclusterblast	0.01
NZ_VIWX01000001.1.region002	BGC0000664	0.714286	antismash_knownclusterblast	0.01
NZ_VIWX01000001.1.region005	BGC0000632	0.307692	antismash_knownclusterblast	0.01
NZ_VIWX01000001.1.region006	BGC0001100	0.2	antismash_knownclusterblast	0.01
NZ_VIWX01000001.1.region008	BGC0000269	0.0652174	antismash_knownclusterblast	0.01
NZ_VIWX01000001.1.region009	BGC0000519	0.4	antismash_knownclusterblast	0.01
NZ_VIWX01000002.1.region002	BGC0001534	1.25	antismash_knownclusterblast	0.01
NZ_VIWX01000002.1.region003	BGC0000033	0.027027	antismash_knownclusterblast	0.01
NZ_VIWX01000002.1.region004	BGC0001807	0.564103	antismash_knownclusterblast	0.01
NZ_VIWX01000002.1.region005	BGC0001593	0.0727273	antismash_knownclusterblast	0.01
NZ_VIWX01000002.1.region006	BGC0000703	0.0108108	antismash_knownclusterblast	0.01
NZ_VIWX01000002.1.region007	BGC0000663	0.384615	antismash_knownclusterblast	0.01
NZ_VIWX01000002.1.region008	BGC0001181	1	antismash_knownclusterblast	0.01
NZ_VIWX01000004.1.region001	BGC0001709	0.736842	antismash_knownclusterblast	0.01
NZ_VIWX01000005.1.region001	BGC0002014	0.0666667	antismash_knownclusterblast	0.01
NZ_VIWX01000006.1.region001	BGC0001455	0.9375	antismash_knownclusterblast	0.01
NZ_VIWX01000007.1.region001	BGC0000853	1	antismash_knownclusterblast	0.01
NZ_JAGPXE010000001.1.region001	BGC0001455	0.875	antismash_knownclusterblast	0.01
NZ_JAGPXE010000011.1.region003	BGC0001807	0.564103	antismash_knownclusterblast	0.01
NZ_JAGPXE010000015.1.region001	BGC0001100	0.2	antismash_knownclusterblast	0.01
NZ_JAGPXE010000016.1.region001	BGC0000853	1	antismash_knownclusterblast	0.01
NZ_JAGPXE010000017.1.region001	BGC0000695	0.0909091	antismash_knownclusterblast	0.01
NZ_JAGPXE010000018.1.region001	BGC0000664	0.571429	antismash_knownclusterblast	0.01
NZ_JAGPXE010000019.1.region001	BGC0002007	0.176471	antismash_knownclusterblast	0.01
NZ_JAGPXE010000002.1.region001	BGC0000943	0.25	antismash_knownclusterblast	0.01
NZ_JAGPXE010000002.1.region002	BGC0001152	0.25	antismash_knownclusterblast	0.01
NZ_JAGPXE010000002.1.region003	BGC0000244	0.333333	antismash_knownclusterblast	0.01
NZ_JAGPXE010000003.1.region003	BGC0000663	0.384615	antismash_knownclusterblast	0.01
NZ_JAGPXE010000003.1.region004	BGC0001181	1	antismash_knownclusterblast	0.01
NZ_JAGPXE010000004.1.region001	BGC0001769	0.05	antismash_knownclusterblast	0.01
NZ_JAGPXE010000004.1.region003	BGC0000563	0.5	antismash_knownclusterblast	0.01
NZ_JAGPXE010000008.1.region001	BGC0002014	0.0666667	antismash_knownclusterblast	0.01
NZ_JAGPXE010000009.1.region002	BGC0000269	0.0652174	antismash_knownclusterblast	0.01
NZ_CP069353.1.region001	BGC0001213	0.0740741	antismash_knownclusterblast	0.01
NZ_CP069353.1.region002	BGC0000853	1	antismash_knownclusterblast	0.01
NZ_CP069353.1.region004	BGC0000055	1	antismash_knownclusterblast	0.01
NZ_CP069353.1.region005	BGC0000285	0.888889	antismash_knownclusterblast	0.01
NZ_CP069353.1.region006	BGC0001214	0.125	antismash_knownclusterblast	0.01
NZ_CP069353.1.region007	BGC0000695	0.0681818	antismash_knownclusterblast	0.01
NZ_CP069353.1.region008	BGC0000269	0.0434783	antismash_knownclusterblast	0.01
NZ_CP069353.1.region009	BGC0000994	0.181818	antismash_knownclusterblast	0.01
NZ_CP069353.1.region011	BGC0000935	0.08	antismash_knownclusterblast	0.01
NZ_CP069353.1.region012	BGC0001349	0.125	antismash_knownclusterblast	0.01
NZ_CP069353.1.region013	BGC0000300	0.4375	antismash_knownclusterblast	0.01
NZ_CP069353.1.region014	BGC0001666	0.464286	antismash_knownclusterblast	0.01
NZ_CP069353.1.region016	BGC0000349	1	antismash_knownclusterblast	0.01
NZ_CP069353.1.region017	BGC0001181	1	antismash_knownclusterblast	0.01
NZ_CP069353.1.region018	BGC0000296	0.0714286	antismash_knownclusterblast	0.01
NZ_CP069353.1.region019	BGC0000664	0.571429	antismash_knownclusterblast	0.01
NZ_CP069353.1.region020	BGC0001919	0.2	antismash_knownclusterblast	0.01
NZ_CP069353.1.region021	BGC0000659	1	antismash_knownclusterblast	0.01
NZ_CP069353.1.region022	BGC0000661	1	antismash_knownclusterblast	0.01
NZ_CP069353.1.region023	BGC0000519	0.4	antismash_knownclusterblast	0.01
NZ_CP069353.1.region024	BGC0000050	1	antismash_knownclusterblast	0.01
NZ_CP069353.1.region025	BGC0000513	1	antismash_knownclusterblast	0.01
NZ_CP069353.1.region026	BGC0000663	0.461538	antismash_knownclusterblast	0.01
NZ_CP069353.1.region029	BGC0001106	0.0606061	antismash_knownclusterblast	0.01
NZ_CP069353.1.region030	BGC0000093	0.0978261	antismash_knownclusterblast	0.01
NZ_CP069353.1.region031	BGC0000466	0.0645161	antismash_knownclusterblast	0.01
NZ_CP069353.1.region032	BGC0000632	0.384615	antismash_knownclusterblast	0.01
NZ_CP069353.1.region033	BGC0001368	0.185185	antismash_knownclusterblast	0.01
NZ_CP069353.1.region034	BGC0000960	0.0638298	antismash_knownclusterblast	0.01
NZ_CP069353.1.region035	BGC0001061	0.0465116	antismash_knownclusterblast	0.01
NZ_CP069353.1.region036	BGC0001534	0.75	antismash_knownclusterblast	0.01
NZ_CP054839.1.region001	BGC0001213	0.0740741	antismash_knownclusterblast	0.01
NZ_CP054839.1.region002	BGC0000853	1	antismash_knownclusterblast	0.01
NZ_CP054839.1.region003	BGC0000055	0.913043	antismash_knownclusterblast	0.01
NZ_CP054839.1.region004	BGC0000285	0.888889	antismash_knownclusterblast	0.01
NZ_CP054839.1.region005	BGC0000309	0.153846	antismash_knownclusterblast	0.01
NZ_CP054839.1.region006	BGC0000432	0.0833333	antismash_knownclusterblast	0.01
NZ_CP054839.1.region007	BGC0001507	0.75	antismash_knownclusterblast	0.01
NZ_CP054839.1.region008	BGC0001877	0.0277778	antismash_knownclusterblast	0.01
NZ_CP054839.1.region009	BGC0000269	0.0434783	antismash_knownclusterblast	0.01
NZ_CP054839.1.region011	BGC0001283	0.541667	antismash_knownclusterblast	0.01
NZ_CP054839.1.region012	BGC0000034	0.666667	antismash_knownclusterblast	0.01
NZ_CP054839.1.region016	BGC0000663	0.461538	antismash_knownclusterblast	0.01
NZ_CP054839.1.region017	BGC0000379	0.116279	antismash_knownclusterblast	0.01
NZ_CP054839.1.region018	BGC0000513	1	antismash_knownclusterblast	0.01
NZ_CP054839.1.region019	BGC0001653	0.615385	antismash_knownclusterblast	0.01
NZ_CP054839.1.region021	BGC0000661	1	antismash_knownclusterblast	0.01
NZ_CP054839.1.region022	BGC0000659	1	antismash_knownclusterblast	0.01
NZ_CP054839.1.region023	BGC0001918	0.222222	antismash_knownclusterblast	0.01
NZ_CP054839.1.region024	BGC0000664	0.571429	antismash_knownclusterblast	0.01
NZ_CP054839.1.region025	BGC0000296	0.0714286	antismash_knownclusterblast	0.01
NZ_CP054839.1.region026	BGC0001181	1	antismash_knownclusterblast	0.01
NZ_CP054839.1.region027	BGC0000349	1	antismash_knownclusterblast	0.01
NZ_CP054839.1.region029	BGC0001666	0.428571	antismash_knownclusterblast	0.01
NZ_CP054839.1.region030	BGC0000093	0.0869565	antismash_knownclusterblast	0.01
NZ_CP054839.1.region031	BGC0000466	0.0645161	antismash_knownclusterblast	0.01
NZ_CP054839.1.region032	BGC0000632	0.384615	antismash_knownclusterblast	0.01
NZ_CP054839.1.region034	BGC0000661	1	antismash_knownclusterblast	0.01
NZ_JABNNH010000001.1.region001	BGC0001214	0.125	antismash_knownclusterblast	0.01
NZ_JABNNH010000001.1.region002	BGC0000695	0.0681818	antismash_knownclusterblast	0.01
NZ_JABNNH010000001.1.region003	BGC0000269	0.0434783	antismash_knownclusterblast	0.01
NZ_JABNNH010000001.1.region004	BGC0000994	0.181818	antismash_knownclusterblast	0.01
NZ_JABNNH010000001.1.region006	BGC0001349	0.125	antismash_knownclusterblast	0.01
NZ_JABNNH010000001.1.region007	BGC0000300	0.4375	antismash_knownclusterblast	0.01
NZ_JABNNH010000001.1.region008	BGC0001666	0.464286	antismash_knownclusterblast	0.01
NZ_JABNNH010000001.1.region010	BGC0000349	1	antismash_knownclusterblast	0.01
NZ_JABNNH010000001.1.region011	BGC0001181	1	antismash_knownclusterblast	0.01
NZ_JABNNH010000001.1.region012	BGC0000296	0.0714286	antismash_knownclusterblast	0.01
NZ_JABNNH010000001.1.region013	BGC0000664	0.571429	antismash_knownclusterblast	0.01
NZ_JABNNH010000001.1.region014	BGC0001919	0.2	antismash_knownclusterblast	0.01
NZ_JABNNH010000001.1.region015	BGC0000659	1	antismash_knownclusterblast	0.01
NZ_JABNNH010000001.1.region016	BGC0000661	1	antismash_knownclusterblast	0.01
NZ_JABNNH010000001.1.region017	BGC0000055	0.0869565	antismash_knownclusterblast	0.01
NZ_JABNNH010000001.1.region018	BGC0000519	0.4	antismash_knownclusterblast	0.01
NZ_JABNNH010000001.1.region019	BGC0000050	1	antismash_knownclusterblast	0.01
NZ_JABNNH010000001.1.region020	BGC0000513	1	antismash_knownclusterblast	0.01
NZ_JABNNH010000001.1.region021	BGC0000663	0.461538	antismash_knownclusterblast	0.01
NZ_JABNNH010000001.1.region024	BGC0001106	0.0606061	antismash_knownclusterblast	0.01
NZ_JABNNH010000001.1.region025	BGC0000093	0.108696	antismash_knownclusterblast	0.01
NZ_JABNNH010000001.1.region026	BGC0000466	0.0645161	antismash_knownclusterblast	0.01
NZ_JABNNH010000001.1.region027	BGC0000632	0.384615	antismash_knownclusterblast	0.01
NZ_JABNNH010000001.1.region028	BGC0001368	0.185185	antismash_knownclusterblast	0.01
NZ_JABNNH010000001.1.region029	BGC0000960	0.0638298	antismash_knownclusterblast	0.01
NZ_JABNNH010000001.1.region030	BGC0001061	0.0465116	antismash_knownclusterblast	0.01
NZ_JABNNH010000001.1.region031	BGC0001534	0.75	antismash_knownclusterblast	0.01
NZ_JABNNH010000002.1.region001	BGC0000285	0.888889	antismash_knownclusterblast	0.01
NZ_JABNNH010000002.1.region002	BGC0000055	0.956522	antismash_knownclusterblast	0.01
NZ_JABNNH010000002.1.region003	BGC0000853	1	antismash_knownclusterblast	0.01
NZ_JABNNH010000002.1.region004	BGC0001213	0.0740741	antismash_knownclusterblast	0.01
NC_009142.1.region001	BGC0001213	0.0740741	antismash_knownclusterblast	0.01
NC_009142.1.region002	BGC0000853	1	antismash_knownclusterblast	0.01
NC_009142.1.region004	BGC0000055	1	antismash_knownclusterblast	0.01
NC_009142.1.region005	BGC0000285	0.888889	antismash_knownclusterblast	0.01
NC_009142.1.region006	BGC0001214	0.125	antismash_knownclusterblast	0.01
NC_009142.1.region007	BGC0000695	0.0681818	antismash_knownclusterblast	0.01
NC_009142.1.region008	BGC0000269	0.0434783	antismash_knownclusterblast	0.01
NC_009142.1.region009	BGC0000994	0.181818	antismash_knownclusterblast	0.01
NC_009142.1.region011	BGC0001349	0.125	antismash_knownclusterblast	0.01
NC_009142.1.region012	BGC0000300	0.4375	antismash_knownclusterblast	0.01
NC_009142.1.region013	BGC0001666	0.428571	antismash_knownclusterblast	0.01
NC_009142.1.region015	BGC0000349	1	antismash_knownclusterblast	0.01
NC_009142.1.region016	BGC0001181	1	antismash_knownclusterblast	0.01
NC_009142.1.region017	BGC0000296	0.0714286	antismash_knownclusterblast	0.01
NC_009142.1.region018	BGC0000664	0.571429	antismash_knownclusterblast	0.01
NC_009142.1.region019	BGC0001919	0.2	antismash_knownclusterblast	0.01
NC_009142.1.region020	BGC0000659	1	antismash_knownclusterblast	0.01
NC_009142.1.region021	BGC0000661	1	antismash_knownclusterblast	0.01
NC_009142.1.region022	BGC0000519	0.4	antismash_knownclusterblast	0.01
NC_009142.1.region023	BGC0000050	1	antismash_knownclusterblast	0.01
NC_009142.1.region024	BGC0000513	1	antismash_knownclusterblast	0.01
NC_009142.1.region025	BGC0000663	0.461538	antismash_knownclusterblast	0.01
NC_009142.1.region028	BGC0001106	0.0606061	antismash_knownclusterblast	0.01
NC_009142.1.region029	BGC0000093	0.108696	antismash_knownclusterblast	0.01
NC_009142.1.region030	BGC0000466	0.0645161	antismash_knownclusterblast	0.01
NC_009142.1.region031	BGC0000632	0.384615	antismash_knownclusterblast	0.01
NC_009142.1.region032	BGC0001368	0.185185	antismash_knownclusterblast	0.01
NC_009142.1.region033	BGC0000960	0.0638298	antismash_knownclusterblast	0.01
NC_009142.1.region034	BGC0001061	0.0465116	antismash_knownclusterblast	0.01
NC_009142.1.region035	BGC0001534	0.75	antismash_knownclusterblast	0.01
NZ_PDBV01000001.1.region001	BGC0001213	0.0740741	antismash_knownclusterblast	0.01
NZ_PDBV01000001.1.region002	BGC0000853	1	antismash_knownclusterblast	0.01
NZ_PDBV01000001.1.region003	BGC0000055	1	antismash_knownclusterblast	0.01
NZ_PDBV01000001.1.region004	BGC0000285	0.888889	antismash_knownclusterblast	0.01
NZ_PDBV01000001.1.region005	BGC0001214	0.125	antismash_knownclusterblast	0.01
NZ_PDBV01000001.1.region006	BGC0000695	0.0681818	antismash_knownclusterblast	0.01
NZ_PDBV01000001.1.region007	BGC0000269	0.0434783	antismash_knownclusterblast	0.01
NZ_PDBV01000001.1.region008	BGC0000994	0.181818	antismash_knownclusterblast	0.01
NZ_PDBV01000001.1.region010	BGC0001349	0.125	antismash_knownclusterblast	0.01
NZ_PDBV01000001.1.region011	BGC0000300	0.4375	antismash_knownclusterblast	0.01
NZ_PDBV01000001.1.region012	BGC0001666	0.428571	antismash_knownclusterblast	0.01
NZ_PDBV01000001.1.region014	BGC0000349	1	antismash_knownclusterblast	0.01
NZ_PDBV01000001.1.region015	BGC0001181	1	antismash_knownclusterblast	0.01
NZ_PDBV01000001.1.region016	BGC0000296	0.0714286	antismash_knownclusterblast	0.01
NZ_PDBV01000001.1.region017	BGC0000664	0.571429	antismash_knownclusterblast	0.01
NZ_PDBV01000001.1.region018	BGC0001919	0.2	antismash_knownclusterblast	0.01
NZ_PDBV01000001.1.region019	BGC0000659	1	antismash_knownclusterblast	0.01
NZ_PDBV01000001.1.region020	BGC0000661	1	antismash_knownclusterblast	0.01
NZ_PDBV01000001.1.region021	BGC0000519	0.4	antismash_knownclusterblast	0.01
NZ_PDBV01000001.1.region022	BGC0000050	1	antismash_knownclusterblast	0.01
NZ_PDBV01000001.1.region023	BGC0000513	1	antismash_knownclusterblast	0.01
NZ_PDBV01000001.1.region024	BGC0000663	0.461538	antismash_knownclusterblast	0.01
NZ_PDBV01000001.1.region027	BGC0001106	0.0606061	antismash_knownclusterblast	0.01
NZ_PDBV01000001.1.region028	BGC0000093	0.108696	antismash_knownclusterblast	0.01
NZ_PDBV01000001.1.region029	BGC0000466	0.0645161	antismash_knownclusterblast	0.01
NZ_PDBV01000001.1.region030	BGC0000632	0.384615	antismash_knownclusterblast	0.01
NZ_PDBV01000001.1.region031	BGC0001368	0.185185	antismash_knownclusterblast	0.01
NZ_PDBV01000001.1.region032	BGC0000960	0.0638298	antismash_knownclusterblast	0.01
NZ_PDBV01000001.1.region033	BGC0001061	0.0465116	antismash_knownclusterblast	0.01
NZ_PDBV01000001.1.region034	BGC0001534	0.75	antismash_knownclusterblast	0.01
NZ_FOZX01000016.1.region001	BGC0002014	0.0666667	antismash_knownclusterblast	0.01
NZ_FOZX01000017.1.region001	BGC0000282	1	antismash_knownclusterblast	0.01
NZ_FOZX01000011.1.region001	BGC0001181	1	antismash_knownclusterblast	0.01
NZ_FOZX01000011.1.region002	BGC0000663	0.461538	antismash_knownclusterblast	0.01
NZ_FOZX01000002.1.region001	BGC0000853	1	antismash_knownclusterblast	0.01
NZ_FOZX01000003.1.region001	BGC0000115	0.681818	antismash_knownclusterblast	0.01
NZ_FOZX01000003.1.region002	BGC0001152	0.25	antismash_knownclusterblast	0.01
NZ_FOZX01000003.1.region003	BGC0000943	0.25	antismash_knownclusterblast	0.01
NZ_FOZX01000004.1.region001	BGC0000269	0.0652174	antismash_knownclusterblast	0.01
NZ_FOZX01000004.1.region003	BGC0001100	0.133333	antismash_knownclusterblast	0.01
NZ_FOZX01000001.1.region001	BGC0001769	0.05	antismash_knownclusterblast	0.01
NZ_FOZX01000001.1.region002	BGC0001455	0.9375	antismash_knownclusterblast	0.01
NZ_FOZX01000009.1.region001	BGC0000695	0.0909091	antismash_knownclusterblast	0.01
NZ_FOZX01000007.1.region001	BGC0001807	0.564103	antismash_knownclusterblast	0.01
NZ_FOZX01000010.1.region001	BGC0000664	0.714286	antismash_knownclusterblast	0.01
NZ_JACHIV010000001.1.region001	BGC0001975	0.315789	antismash_knownclusterblast	0.01
NZ_JACHIV010000001.1.region002	BGC0000632	0.384615	antismash_knownclusterblast	0.01
NZ_JACHIV010000001.1.region003	BGC0000309	0.153846	antismash_knownclusterblast	0.01
NZ_JACHIV010000001.1.region004	BGC0000695	0.0681818	antismash_knownclusterblast	0.01
NZ_JACHIV010000001.1.region005	BGC0000269	0.0652174	antismash_knownclusterblast	0.01
NZ_JACHIV010000001.1.region006	BGC0000503	0.52381	antismash_knownclusterblast	0.01
NZ_JACHIV010000001.1.region008	BGC0001492	0.0625	antismash_knownclusterblast	0.01
NZ_JACHIV010000001.1.region009	BGC0000177	0.909091	antismash_knownclusterblast	0.01
NZ_JACHIV010000001.1.region010	BGC0001181	1	antismash_knownclusterblast	0.01
NZ_JACHIV010000001.1.region011	BGC0000663	0.307692	antismash_knownclusterblast	0.01
NZ_JACHIV010000001.1.region012	BGC0002025	0.0769231	antismash_knownclusterblast	0.01
NZ_JACHIV010000001.1.region013	BGC0002007	0.117647	antismash_knownclusterblast	0.01
NZ_JACHIV010000001.1.region014	BGC0000664	0.571429	antismash_knownclusterblast	0.01
NZ_JACHIV010000001.1.region015	BGC0000275	0.333333	antismash_knownclusterblast	0.01
NZ_JACHIV010000001.1.region016	BGC0000315	0.075	antismash_knownclusterblast	0.01
NZ_JACHIV010000001.1.region018	BGC0001961	0.08	antismash_knownclusterblast	0.01
NZ_JACHIV010000001.1.region019	BGC0000115	0.636364	antismash_knownclusterblast	0.01
NZ_JACHIV010000001.1.region020	BGC0002009	0.0882353	antismash_knownclusterblast	0.01
NZ_JACHIV010000001.1.region022	BGC0000513	1	antismash_knownclusterblast	0.01
NZ_JACHIV010000001.1.region023	BGC0000853	1	antismash_knownclusterblast	0.01
NZ_CP059557.1.region001	BGC0000853	1	antismash_knownclusterblast	0.01
NZ_CP059557.1.region002	BGC0000513	1	antismash_knownclusterblast	0.01
NZ_CP059557.1.region003	BGC0002009	0.0882353	antismash_knownclusterblast	0.01
NZ_CP059557.1.region004	BGC0000115	0.772727	antismash_knownclusterblast	0.01
NZ_CP059557.1.region005	BGC0000286	0.133333	antismash_knownclusterblast	0.01
NZ_CP059557.1.region006	BGC0000565	0.125	antismash_knownclusterblast	0.01
NZ_CP059557.1.region007	BGC0000175	0.666667	antismash_knownclusterblast	0.01
NZ_CP059557.1.region009	BGC0000690	0.5	antismash_knownclusterblast	0.01
NZ_CP059557.1.region010	BGC0001100	0.2	antismash_knownclusterblast	0.01
NZ_CP059557.1.region011	BGC0001043	0.833333	antismash_knownclusterblast	0.01
NZ_CP059557.1.region012	BGC0001814	0.0555556	antismash_knownclusterblast	0.01
NZ_CP059557.1.region013	BGC0000081	0.0521739	antismash_knownclusterblast	0.01
NZ_CP059557.1.region014	BGC0000664	0.571429	antismash_knownclusterblast	0.01
NZ_CP059557.1.region015	BGC0002007	0.117647	antismash_knownclusterblast	0.01
NZ_CP059557.1.region016	BGC0002025	0.0769231	antismash_knownclusterblast	0.01
NZ_CP059557.1.region017	BGC0000663	0.384615	antismash_knownclusterblast	0.01
NZ_CP059557.1.region018	BGC0001181	1	antismash_knownclusterblast	0.01
NZ_CP059557.1.region019	BGC0001551	0.666667	antismash_knownclusterblast	0.01
NZ_CP059557.1.region021	BGC0001960	0.586207	antismash_knownclusterblast	0.01
NZ_CP059557.1.region022	BGC0000503	0.52381	antismash_knownclusterblast	0.01
NZ_CP059557.1.region023	BGC0000269	0.0652174	antismash_knownclusterblast	0.01
NZ_CP059557.1.region024	BGC0000695	0.0454545	antismash_knownclusterblast	0.01
NZ_CP059557.1.region025	BGC0000309	0.153846	antismash_knownclusterblast	0.01
NZ_CP059556.1.region001	BGC0000853	1	antismash_knownclusterblast	0.01
NZ_CP059556.1.region003	BGC0000513	1	antismash_knownclusterblast	0.01
NZ_CP059556.1.region004	BGC0000115	0.681818	antismash_knownclusterblast	0.01
NZ_CP059556.1.region005	BGC0000269	0.0652174	antismash_knownclusterblast	0.01
NZ_CP059556.1.region006	BGC0000503	0.52381	antismash_knownclusterblast	0.01
NZ_CP059556.1.region008	BGC0001065	0.0208333	antismash_knownclusterblast	0.01
NZ_CP059556.1.region009	BGC0001801	0.4	antismash_knownclusterblast	0.01
NZ_CP059556.1.region010	BGC0001726	0.333333	antismash_knownclusterblast	0.01
NZ_CP059556.1.region011	BGC0000663	0.307692	antismash_knownclusterblast	0.01
NZ_CP059556.1.region012	BGC0000877	0.0512821	antismash_knownclusterblast	0.01
NZ_CP059556.1.region013	BGC0000432	0.791667	antismash_knownclusterblast	0.01
NZ_CP059556.1.region014	BGC0000664	0.571429	antismash_knownclusterblast	0.01
NZ_CP059556.1.region015	BGC0002007	0.176471	antismash_knownclusterblast	0.01
NZ_CP059556.1.region016	BGC0001181	1	antismash_knownclusterblast	0.01
NZ_CP059556.1.region017	BGC0000275	0.333333	antismash_knownclusterblast	0.01
NZ_CP059556.1.region018	BGC0000177	0.909091	antismash_knownclusterblast	0.01
NZ_CP059556.1.region019	BGC0001038	0.185185	antismash_knownclusterblast	0.01
NZ_CP059556.1.region020	BGC0000053	0.0833333	antismash_knownclusterblast	0.01
NZ_CP059556.1.region021	BGC0000309	0.153846	antismash_knownclusterblast	0.01
NZ_CP059556.1.region022	BGC0000262	0.0625	antismash_knownclusterblast	0.01
NZ_CP059556.1.region023	BGC0000632	0.384615	antismash_knownclusterblast	0.01
NZ_VWPH01000001.1.region001	BGC0001196	0.0909091	antismash_knownclusterblast	0.01
NZ_VWPH01000001.1.region002	BGC0000268	0.0727273	antismash_knownclusterblast	0.01
NZ_VWPH01000001.1.region003	BGC0001181	1	antismash_knownclusterblast	0.01
NZ_VWPH01000010.1.region001	BGC0000409	0.0588235	antismash_knownclusterblast	0.01
NZ_VWPH01000010.1.region002	BGC0000659	1	antismash_knownclusterblast	0.01
NZ_VWPH01000010.1.region003	BGC0001406	0.382353	antismash_knownclusterblast	0.01
NZ_VWPH01000010.1.region004	BGC0000999	0.375	antismash_knownclusterblast	0.01
NZ_VWPH01000012.1.region001	BGC0000853	1	antismash_knownclusterblast	0.01
NZ_VWPH01000014.1.region001	BGC0001567	0.181818	antismash_knownclusterblast	0.01
NZ_VWPH01000016.1.region002	BGC0000136	0.109375	antismash_knownclusterblast	0.01
NZ_VWPH01000019.1.region001	BGC0001100	0.133333	antismash_knownclusterblast	0.01
NZ_VWPH01000004.1.region001	BGC0001293	0.764706	antismash_knownclusterblast	0.01
NZ_VWPH01000004.1.region002	BGC0000692	0.709677	antismash_knownclusterblast	0.01
NZ_VWPH01000004.1.region003	BGC0000379	0.116279	antismash_knownclusterblast	0.01
NZ_VWPH01000005.1.region001	BGC0000663	0.461538	antismash_knownclusterblast	0.01
NZ_VWPH01000005.1.region002	BGC0000902	0.75	antismash_knownclusterblast	0.01
NZ_VWPH01000005.1.region003	BGC0001918	0.222222	antismash_knownclusterblast	0.01
NZ_VWPH01000005.1.region004	BGC0001077	0.571429	antismash_knownclusterblast	0.01
NZ_JACCFJ010000001.1.region001	BGC0000853	1	antismash_knownclusterblast	0.01
NZ_JACCFJ010000001.1.region002	BGC0001152	0.25	antismash_knownclusterblast	0.01
NZ_JACCFJ010000001.1.region003	BGC0000269	0.0652174	antismash_knownclusterblast	0.01
NZ_JACCFJ010000001.1.region005	BGC0000695	0.0681818	antismash_knownclusterblast	0.01
NZ_JACCFJ010000001.1.region006	BGC0000220	0.1	antismash_knownclusterblast	0.01
NZ_JACCFJ010000001.1.region007	BGC0001666	0.428571	antismash_knownclusterblast	0.01
NZ_JACCFJ010000001.1.region008	BGC0001918	0.277778	antismash_knownclusterblast	0.01
NZ_JACCFJ010000001.1.region009	BGC0000663	0.461538	antismash_knownclusterblast	0.01
NZ_JACCFJ010000001.1.region010	BGC0000268	0.0727273	antismash_knownclusterblast	0.01
NZ_JACCFJ010000001.1.region011	BGC0000664	0.571429	antismash_knownclusterblast	0.01
NZ_JACCFJ010000001.1.region012	BGC0001567	0.181818	antismash_knownclusterblast	0.01
NZ_JACCFJ010000001.1.region013	BGC0000288	0.0363636	antismash_knownclusterblast	0.01
NZ_FOME01000014.1.region001	BGC0000998	0.0769231	antismash_knownclusterblast	0.01
NZ_FOME01000009.1.region001	BGC0000999	0.375	antismash_knownclusterblast	0.01
NZ_FOME01000009.1.region002	BGC0000339	0.333333	antismash_knownclusterblast	0.01
NZ_FOME01000004.1.region001	BGC0000429	0.0408163	antismash_knownclusterblast	0.01
NZ_FOME01000001.1.region001	BGC0000269	0.0652174	antismash_knownclusterblast	0.01
NZ_FOME01000001.1.region003	BGC0000283	0.451613	antismash_knownclusterblast	0.01
NZ_FOME01000001.1.region004	BGC0000279	0.0816327	antismash_knownclusterblast	0.01
NZ_FOME01000001.1.region005	BGC0000268	0.0727273	antismash_knownclusterblast	0.01
NZ_FOME01000001.1.region006	BGC0001181	1	antismash_knownclusterblast	0.01
NZ_FOME01000011.1.region001	BGC0001077	0.571429	antismash_knownclusterblast	0.01
NZ_FOME01000012.1.region001	BGC0000632	0.384615	antismash_knownclusterblast	0.01
NZ_FOME01000016.1.region001	BGC0000853	1	antismash_knownclusterblast	0.01
NZ_FOME01000006.1.region001	BGC0000663	0.461538	antismash_knownclusterblast	0.01
NZ_FOME01000006.1.region002	BGC0001011	0.0526316	antismash_knownclusterblast	0.01
NZ_FOME01000006.1.region003	BGC0001919	0.2	antismash_knownclusterblast	0.01
NZ_FOME01000013.1.region001	BGC0000579	0.181818	antismash_knownclusterblast	0.01
NZ_FOME01000021.1.region001	BGC0000409	0.0588235	antismash_knownclusterblast	0.01
NZ_FOME01000021.1.region002	BGC0000659	1	antismash_knownclusterblast	0.01
NZ_FOME01000008.1.region001	BGC0000202	0.177778	antismash_knownclusterblast	0.01
NZ_FOME01000019.1.region001	BGC0001100	0.133333	antismash_knownclusterblast	0.01
NZ_FNVB01000007.1.region001	BGC0000202	0.177778	antismash_knownclusterblast	0.01
NZ_FNVB01000003.1.region001	BGC0000409	0.0588235	antismash_knownclusterblast	0.01
NZ_FNVB01000003.1.region002	BGC0000659	1	antismash_knownclusterblast	0.01
NZ_FNVB01000003.1.region003	BGC0000999	0.375	antismash_knownclusterblast	0.01
NZ_FNVB01000003.1.region005	BGC0000339	0.333333	antismash_knownclusterblast	0.01
NZ_FNVB01000003.1.region006	BGC0000632	0.384615	antismash_knownclusterblast	0.01
NZ_FNVB01000003.1.region007	BGC0000998	0.0769231	antismash_knownclusterblast	0.01
NZ_FNVB01000009.1.region001	BGC0000429	0.0408163	antismash_knownclusterblast	0.01
NZ_FNVB01000015.1.region001	BGC0000853	1	antismash_knownclusterblast	0.01
NZ_FNVB01000002.1.region001	BGC0000269	0.0652174	antismash_knownclusterblast	0.01
NZ_FNVB01000002.1.region002	BGC0000268	0.0727273	antismash_knownclusterblast	0.01
NZ_FNVB01000002.1.region003	BGC0000279	0.0816327	antismash_knownclusterblast	0.01
NZ_FNVB01000002.1.region004	BGC0000283	0.451613	antismash_knownclusterblast	0.01
NZ_FNVB01000002.1.region006	BGC0000663	0.461538	antismash_knownclusterblast	0.01
NZ_FNVB01000002.1.region007	BGC0001011	0.0526316	antismash_knownclusterblast	0.01
NZ_FNVB01000002.1.region008	BGC0001919	0.2	antismash_knownclusterblast	0.01
NZ_FNVB01000002.1.region009	BGC0001077	0.571429	antismash_knownclusterblast	0.01
NZ_FNVB01000002.1.region010	BGC0001100	0.133333	antismash_knownclusterblast	0.01
NZ_FNVB01000013.1.region001	BGC0000579	0.181818	antismash_knownclusterblast	0.01
NZ_FNVB01000014.1.region001	BGC0001181	1	antismash_knownclusterblast	0.01
NZ_JACHIW010000001.1.region001	BGC0001065	0.03125	antismash_knownclusterblast	0.01
NZ_JACHIW010000001.1.region002	BGC0000269	0.0652174	antismash_knownclusterblast	0.01
NZ_JACHIW010000001.1.region003	BGC0002014	0.0666667	antismash_knownclusterblast	0.01
NZ_JACHIW010000001.1.region004	BGC0001975	0.0526316	antismash_knownclusterblast	0.01
NZ_JACHIW010000001.1.region006	BGC0000853	1	antismash_knownclusterblast	0.01
NZ_JACHIW010000001.1.region011	BGC0000666	0.181818	antismash_knownclusterblast	0.01
NZ_JACHIW010000001.1.region012	BGC0000273	0.166667	antismash_knownclusterblast	0.01
NZ_JACHIW010000001.1.region013	BGC0001288	0.0434783	antismash_knownclusterblast	0.01
NZ_JACHIW010000001.1.region014	BGC0001065	0.0625	antismash_knownclusterblast	0.01
NZ_JACHIW010000001.1.region016	BGC0000513	1	antismash_knownclusterblast	0.01
NZ_JACHIW010000001.1.region017	BGC0001181	1	antismash_knownclusterblast	0.01
NZ_JACHIW010000002.1.region001	BGC0000247	0.228571	antismash_knownclusterblast	0.01
NZ_JACHIW010000002.1.region002	BGC0000943	0.25	antismash_knownclusterblast	0.01
NZ_JACHIW010000002.1.region003	BGC0000902	0.75	antismash_knownclusterblast	0.01
NZ_JACHIW010000002.1.region004	BGC0001919	0.2	antismash_knownclusterblast	0.01
NZ_JACHIW010000002.1.region005	BGC0000878	0.75	antismash_knownclusterblast	0.01
NZ_JACHIW010000002.1.region006	BGC0000379	0.139535	antismash_knownclusterblast	0.01
NZ_JACHIW010000002.1.region007	BGC0001100	0.133333	antismash_knownclusterblast	0.01
NZ_JACHIW010000002.1.region008	BGC0001784	0.634146	antismash_knownclusterblast	0.01
NZ_JACHIW010000002.1.region009	BGC0000712	0.325	antismash_knownclusterblast	0.01
NZ_JACHIW010000002.1.region010	BGC0000137	0.128205	antismash_knownclusterblast	0.01
NZ_JACHIW010000002.1.region011	BGC0001213	0.185185	antismash_knownclusterblast	0.01
NZ_JACHIW010000002.1.region013	BGC0000002	0.0588235	antismash_knownclusterblast	0.01
NZ_JACHIW010000002.1.region014	BGC0000336	0.03125	antismash_knownclusterblast	0.01
NZ_JACHIW010000002.1.region015	BGC0000659	1	antismash_knownclusterblast	0.01
NZ_JACHIW010000003.1.region001	BGC0000663	0.384615	antismash_knownclusterblast	0.01
NZ_JACHIW010000003.1.region003	BGC0000033	0.027027	antismash_knownclusterblast	0.01
NZ_JACHIW010000004.1.region001	BGC0000935	0.08	antismash_knownclusterblast	0.01
NZ_CP031142.1.region002	BGC0001534	0.75	antismash_knownclusterblast	0.01
NZ_CP031142.1.region003	BGC0000513	1	antismash_knownclusterblast	0.01
NZ_CP031142.1.region004	BGC0000632	0.384615	antismash_knownclusterblast	0.01
NZ_CP031142.1.region005	BGC0000659	1	antismash_knownclusterblast	0.01
NZ_CP031142.1.region006	BGC0001726	0.333333	antismash_knownclusterblast	0.01
NZ_CP031142.1.region007	BGC0000943	0.25	antismash_knownclusterblast	0.01
NZ_CP031142.1.region008	BGC0001065	0.0416667	antismash_knownclusterblast	0.01
NZ_CP031142.1.region009	BGC0001140	0.0833333	antismash_knownclusterblast	0.01
NZ_CP031142.1.region010	BGC0001100	0.133333	antismash_knownclusterblast	0.01
NZ_CP031142.1.region011	BGC0000663	0.461538	antismash_knownclusterblast	0.01
NZ_CP031142.1.region014	BGC0001918	0.222222	antismash_knownclusterblast	0.01
NZ_CP031142.1.region015	BGC0000902	0.75	antismash_knownclusterblast	0.01
NZ_CP031142.1.region017	BGC0001100	0.2	antismash_knownclusterblast	0.01
NZ_CP031142.1.region019	BGC0000291	0.0333333	antismash_knownclusterblast	0.01
NZ_CP031142.1.region020	BGC0001448	0.102564	antismash_knownclusterblast	0.01
NZ_CP031142.1.region021	BGC0001181	1	antismash_knownclusterblast	0.01
NZ_CP031142.1.region022	BGC0000291	0.0333333	antismash_knownclusterblast	0.01
NZ_CP031142.1.region023	BGC0001778	0.235294	antismash_knownclusterblast	0.01
NZ_CP031142.1.region025	BGC0001770	0.12	antismash_knownclusterblast	0.01
NZ_CP031142.1.region026	BGC0000148	0.913043	antismash_knownclusterblast	0.01
NZ_CP031142.1.region027	BGC0000431	0.318182	antismash_knownclusterblast	0.01
NZ_CP031142.1.region029	BGC0000324	0.909091	antismash_knownclusterblast	0.01
NZ_CP031142.1.region032	BGC0000296	0.0714286	antismash_knownclusterblast	0.01
NZ_CP031142.1.region033	BGC0000936	0.571429	antismash_knownclusterblast	0.01
NZ_CP031142.1.region034	BGC0000853	1	antismash_knownclusterblast	0.01
NZ_CP031142.1.region036	BGC0000269	0.0652174	antismash_knownclusterblast	0.01
NZ_CP031142.1.region037	BGC0001100	0.133333	antismash_knownclusterblast	0.01
NZ_RSAA01000010.1.region002	BGC0000664	0.571429	antismash_knownclusterblast	0.01
NZ_RSAA01000004.1.region001	BGC0002014	0.0666667	antismash_knownclusterblast	0.01
NZ_RSAA01000005.1.region001	BGC0000663	0.384615	antismash_knownclusterblast	0.01
NZ_RSAA01000005.1.region002	BGC0001181	1	antismash_knownclusterblast	0.01
NZ_RSAA01000006.1.region001	BGC0001593	0.0727273	antismash_knownclusterblast	0.01
NZ_RSAA01000007.1.region001	BGC0001100	0.133333	antismash_knownclusterblast	0.01
NZ_RSAA01000007.1.region003	BGC0000269	0.0652174	antismash_knownclusterblast	0.01
NZ_RSAA01000009.1.region001	BGC0000853	1	antismash_knownclusterblast	0.01
NZ_CP102826.1.region001	BGC0000853	1	antismash_knownclusterblast	0.01
NZ_CP102826.1.region003	BGC0001214	0.166667	antismash_knownclusterblast	0.01
NZ_CP102826.1.region005	BGC0000227	0.405405	antismash_knownclusterblast	0.01
NZ_CP102826.1.region006	BGC0000661	1	antismash_knownclusterblast	0.01
NZ_CP102826.1.region007	BGC0000712	0.05	antismash_knownclusterblast	0.01
NZ_CP102826.1.region008	BGC0000033	0.027027	antismash_knownclusterblast	0.01
NZ_CP102826.1.region009	BGC0001919	0.2	antismash_knownclusterblast	0.01
NZ_CP102826.1.region010	BGC0000696	0.0461538	antismash_knownclusterblast	0.01
NZ_CP102826.1.region011	BGC0001100	0.133333	antismash_knownclusterblast	0.01
NZ_CP102826.1.region012	BGC0001204	0.2	antismash_knownclusterblast	0.01
NZ_CP102826.1.region013	BGC0000391	0.428571	antismash_knownclusterblast	0.01
NZ_CP102826.1.region014	BGC0000915	0.436364	antismash_knownclusterblast	0.01
NZ_CP102826.1.region015	BGC0000663	0.461538	antismash_knownclusterblast	0.01
NZ_CP102826.1.region018	BGC0000269	0.0652174	antismash_knownclusterblast	0.01
NZ_CP040605.1.region002	BGC0001100	0.133333	antismash_knownclusterblast	0.01
NZ_CP040605.1.region003	BGC0000269	0.0652174	antismash_knownclusterblast	0.01
NZ_CP040605.1.region005	BGC0000853	1	antismash_knownclusterblast	0.01
NZ_CP040605.1.region006	BGC0000936	0.571429	antismash_knownclusterblast	0.01
NZ_CP040605.1.region007	BGC0000296	0.0714286	antismash_knownclusterblast	0.01
NZ_CP040605.1.region008	BGC0002019	0.0869565	antismash_knownclusterblast	0.01
NZ_CP040605.1.region010	BGC0000664	0.714286	antismash_knownclusterblast	0.01
NZ_CP040605.1.region011	BGC0000148	0.913043	antismash_knownclusterblast	0.01
NZ_CP040605.1.region012	BGC0001975	0.0526316	antismash_knownclusterblast	0.01
NZ_CP040605.1.region013	BGC0001785	0.0731707	antismash_knownclusterblast	0.01
NZ_CP040605.1.region014	BGC0001812	0.0689655	antismash_knownclusterblast	0.01
NZ_CP040605.1.region017	BGC0000943	0.25	antismash_knownclusterblast	0.01
NZ_CP040605.1.region018	BGC0001065	0.0833333	antismash_knownclusterblast	0.01
NZ_CP040605.1.region019	BGC0000340	0.176471	antismash_knownclusterblast	0.01
NZ_CP040605.1.region020	BGC0000703	0.0108108	antismash_knownclusterblast	0.01
NZ_CP040605.1.region023	BGC0001918	0.222222	antismash_knownclusterblast	0.01
NZ_CP040605.1.region024	BGC0000902	0.75	antismash_knownclusterblast	0.01
NZ_CP040605.1.region025	BGC0001100	0.2	antismash_knownclusterblast	0.01
NZ_CP040605.1.region027	BGC0000663	0.461538	antismash_knownclusterblast	0.01
NZ_CP040605.1.region028	BGC0000261	0.214286	antismash_knownclusterblast	0.01
NZ_CP040605.1.region029	BGC0000950	0.137931	antismash_knownclusterblast	0.01
NZ_CP040605.1.region030	BGC0001181	1	antismash_knownclusterblast	0.01
NZ_CP040605.1.region031	BGC0000999	0.375	antismash_knownclusterblast	0.01
NZ_CP040605.1.region032	BGC0000513	1	antismash_knownclusterblast	0.01
NZ_CP040605.1.region033	BGC0001073	0.0491803	antismash_knownclusterblast	0.01
NZ_JADDUE010000012.1.region001	BGC0000283	0.16129	antismash_knownclusterblast	0.01
NZ_JADDUE010000013.1.region002	BGC0001100	0.133333	antismash_knownclusterblast	0.01
NZ_JADDUE010000016.1.region001	BGC0001197	0.142857	antismash_knownclusterblast	0.01
NZ_JADDUE010000018.1.region001	BGC0001593	0.0727273	antismash_knownclusterblast	0.01
NZ_JADDUE010000019.1.region001	BGC0001507	0.75	antismash_knownclusterblast	0.01
NZ_JADDUE010000001.1.region001	BGC0000853	1	antismash_knownclusterblast	0.01
NZ_JADDUE010000020.1.region001	BGC0000544	0.6	antismash_knownclusterblast	0.01
NZ_JADDUE010000021.1.region001	BGC0000135	0.0606061	antismash_knownclusterblast	0.01
NZ_JADDUE010000002.1.region002	BGC0002007	0.117647	antismash_knownclusterblast	0.01
NZ_JADDUE010000003.1.region001	BGC0000663	0.384615	antismash_knownclusterblast	0.01
NZ_JADDUE010000003.1.region002	BGC0001181	1	antismash_knownclusterblast	0.01
NZ_JADDUE010000003.1.region003	BGC0000269	0.0652174	antismash_knownclusterblast	0.01
NZ_JADDUE010000004.1.region001	BGC0002009	0.0882353	antismash_knownclusterblast	0.01
NZ_JADDUE010000004.1.region002	BGC0001335	0.222222	antismash_knownclusterblast	0.01
NZ_JADDUE010000005.1.region001	BGC0000664	0.571429	antismash_knownclusterblast	0.01
NZ_JADDUE010000006.1.region001	BGC0000309	0.153846	antismash_knownclusterblast	0.01
NZ_JADDUE010000008.1.region001	BGC0000253	0.0833333	antismash_knownclusterblast	0.01
NZ_JADDUE010000008.1.region002	BGC0001100	0.266667	antismash_knownclusterblast	0.01
NZ_JADDUE010000009.1.region001	BGC0001038	0.185185	antismash_knownclusterblast	0.01
NZ_CP061007.1.region002	BGC0001116	0.166667	antismash_knownclusterblast	0.01
NZ_CP061007.1.region003	BGC0000943	0.25	antismash_knownclusterblast	0.01
NZ_CP061007.1.region005	BGC0002011	0.0266667	antismash_knownclusterblast	0.01
NZ_CP061007.1.region006	BGC0000148	2.34783	antismash_knownclusterblast	0.01
NZ_CP061007.1.region007	BGC0001801	0.2	antismash_knownclusterblast	0.01
NZ_CP061007.1.region008	BGC0001975	0.0526316	antismash_knownclusterblast	0.01
NZ_CP061007.1.region009	BGC0000936	0.571429	antismash_knownclusterblast	0.01
NZ_CP061007.1.region011	BGC0000695	0.0454545	antismash_knownclusterblast	0.01
NZ_CP061007.1.region012	BGC0000269	0.0652174	antismash_knownclusterblast	0.01
NZ_CP061007.1.region013	BGC0000853	1	antismash_knownclusterblast	0.01
NZ_CP061007.1.region014	BGC0001213	0.185185	antismash_knownclusterblast	0.01
NZ_CP061007.1.region015	BGC0002014	0.0666667	antismash_knownclusterblast	0.01
NZ_CP061007.1.region016	BGC0001100	0.133333	antismash_knownclusterblast	0.01
NZ_CP061007.1.region018	BGC0001140	0.111111	antismash_knownclusterblast	0.01
NZ_CP061007.1.region019	BGC0000001	0.107143	antismash_knownclusterblast	0.01
NZ_CP061007.1.region020	BGC0000950	0.137931	antismash_knownclusterblast	0.01
NZ_CP061007.1.region023	BGC0000324	0.909091	antismash_knownclusterblast	0.01
NZ_CP061007.1.region025	BGC0000303	0.08	antismash_knownclusterblast	0.01
NZ_CP061007.1.region026	BGC0000291	0.0333333	antismash_knownclusterblast	0.01
NZ_CP061007.1.region027	BGC0001100	0.2	antismash_knownclusterblast	0.01
NZ_CP061007.1.region028	BGC0000902	0.75	antismash_knownclusterblast	0.01
NZ_CP061007.1.region029	BGC0001918	0.222222	antismash_knownclusterblast	0.01
NZ_CP061007.1.region031	BGC0000663	0.461538	antismash_knownclusterblast	0.01
NZ_CP061007.1.region032	BGC0001181	1	antismash_knownclusterblast	0.01
NZ_CP061007.1.region033	BGC0000999	0.375	antismash_knownclusterblast	0.01
NZ_CP061007.1.region034	BGC0000659	1	antismash_knownclusterblast	0.01
NZ_CP061007.1.region035	BGC0000513	1	antismash_knownclusterblast	0.01
NZ_CP061007.1.region036	BGC0001534	0.5	antismash_knownclusterblast	0.01
NZ_PJNB01000001.1.region001	BGC0000853	1	antismash_knownclusterblast	0.01
NZ_PJNB01000001.1.region002	BGC0001213	0.185185	antismash_knownclusterblast	0.01
NZ_PJNB01000001.1.region003	BGC0002014	0.0666667	antismash_knownclusterblast	0.01
NZ_PJNB01000001.1.region004	BGC0001100	0.133333	antismash_knownclusterblast	0.01
NZ_PJNB01000001.1.region006	BGC0001140	0.111111	antismash_knownclusterblast	0.01
NZ_PJNB01000001.1.region007	BGC0000001	0.107143	antismash_knownclusterblast	0.01
NZ_PJNB01000001.1.region008	BGC0000950	0.137931	antismash_knownclusterblast	0.01
NZ_PJNB01000001.1.region011	BGC0000324	0.909091	antismash_knownclusterblast	0.01
NZ_PJNB01000001.1.region013	BGC0000303	0.08	antismash_knownclusterblast	0.01
NZ_PJNB01000001.1.region014	BGC0000291	0.0333333	antismash_knownclusterblast	0.01
NZ_PJNB01000001.1.region015	BGC0001100	0.2	antismash_knownclusterblast	0.01
NZ_PJNB01000001.1.region016	BGC0000902	0.75	antismash_knownclusterblast	0.01
NZ_PJNB01000001.1.region017	BGC0001918	0.222222	antismash_knownclusterblast	0.01
NZ_PJNB01000001.1.region019	BGC0000663	0.461538	antismash_knownclusterblast	0.01
NZ_PJNB01000001.1.region020	BGC0001181	1	antismash_knownclusterblast	0.01
NZ_PJNB01000001.1.region021	BGC0000999	0.375	antismash_knownclusterblast	0.01
NZ_PJNB01000001.1.region022	BGC0000659	1	antismash_knownclusterblast	0.01
NZ_PJNB01000001.1.region023	BGC0000513	1	antismash_knownclusterblast	0.01
NZ_PJNB01000001.1.region024	BGC0001534	0.5	antismash_knownclusterblast	0.01
NZ_PJNB01000001.1.region027	BGC0001116	0.166667	antismash_knownclusterblast	0.01
NZ_PJNB01000001.1.region028	BGC0000943	0.25	antismash_knownclusterblast	0.01
NZ_PJNB01000001.1.region030	BGC0002011	0.0266667	antismash_knownclusterblast	0.01
NZ_PJNB01000001.1.region031	BGC0000148	1	antismash_knownclusterblast	0.01
NZ_PJNB01000001.1.region032	BGC0001801	0.2	antismash_knownclusterblast	0.01
NZ_PJNB01000001.1.region033	BGC0001975	0.0526316	antismash_knownclusterblast	0.01
NZ_PJNB01000001.1.region034	BGC0000936	0.571429	antismash_knownclusterblast	0.01
NZ_PJNB01000001.1.region036	BGC0000695	0.0454545	antismash_knownclusterblast	0.01
NZ_PJNB01000001.1.region037	BGC0000269	0.0652174	antismash_knownclusterblast	0.01
NZ_GL877878.1.region001	BGC0000663	0.461538	antismash_knownclusterblast	0.01
NZ_GL877878.1.region003	BGC0001918	0.222222	antismash_knownclusterblast	0.01
NZ_GL877878.1.region004	BGC0000902	0.75	antismash_knownclusterblast	0.01
NZ_GL877878.1.region005	BGC0001100	0.2	antismash_knownclusterblast	0.01
NZ_GL877878.1.region006	BGC0000291	0.0333333	antismash_knownclusterblast	0.01
NZ_GL877878.1.region007	BGC0001213	0.185185	antismash_knownclusterblast	0.01
NZ_GL877878.1.region008	BGC0002014	0.0666667	antismash_knownclusterblast	0.01
NZ_GL877878.1.region009	BGC0001975	0.0789474	antismash_knownclusterblast	0.01
NZ_GL877878.1.region010	BGC0000029	0.214286	antismash_knownclusterblast	0.01
NZ_GL877878.1.region011	BGC0001140	0.111111	antismash_knownclusterblast	0.01
NZ_GL877878.1.region013	BGC0001100	0.133333	antismash_knownclusterblast	0.01
NZ_GL877879.1.region002	BGC0001534	0.75	antismash_knownclusterblast	0.01
NZ_GL877879.1.region003	BGC0000853	1	antismash_knownclusterblast	0.01
NZ_GL877879.1.region004	BGC0000148	1.26087	antismash_knownclusterblast	0.01
NZ_GL877879.1.region006	BGC0000695	0.0454545	antismash_knownclusterblast	0.01
NZ_GL877879.1.region007	BGC0000269	0.0652174	antismash_knownclusterblast	0.01
NZ_GL877879.1.region008	BGC0000936	0.571429	antismash_knownclusterblast	0.01
NZ_GL877879.1.region010	BGC0001181	1	antismash_knownclusterblast	0.01
NZ_GL877879.1.region011	BGC0000999	0.375	antismash_knownclusterblast	0.01
NZ_GL877879.1.region012	BGC0000659	1	antismash_knownclusterblast	0.01
NZ_GL877879.1.region013	BGC0000513	1	antismash_knownclusterblast	0.01
NZ_GL877881.1.region002	BGC0001116	0.166667	antismash_knownclusterblast	0.01
NZ_GL877881.1.region003	BGC0000943	0.25	antismash_knownclusterblast	0.01
NZ_GL877881.1.region005	BGC0002011	0.04	antismash_knownclusterblast	0.01
NZ_GL877882.1.region002	BGC0000324	1	antismash_knownclusterblast	0.01
NZ_GL877882.1.region003	BGC0001719	0.0588235	antismash_knownclusterblast	0.01
NZ_GL877882.1.region004	BGC0000303	0.08	antismash_knownclusterblast	0.01
NZ_GL877886.1.region001	BGC0000124	0.5	antismash_knownclusterblast	0.01
NZ_FOME01000016.1.region001	NZ_JACCFJ010000001.1.region001		bigscape_similarity	100
NZ_CP031142.1.region012	NZ_CP040605.1.region026		bigscape_similarity	100
NZ_CP059557.1.region024	NZ_JACHIV010000001.1.region004		bigscape_similarity	100
NZ_FNVB01000015.1.region001	NZ_VIWX01000007.1.region001		bigscape_similarity	100
NZ_FNVB01000015.1.region001	NZ_JACHIV010000001.1.region023		bigscape_similarity	100
NZ_CP054839.1.region035	NZ_PDBV01000001.1.region036		bigscape_similarity	100
NZ_PDBV01000001.1.region002	NZ_VWPH01000012.1.region001		bigscape_similarity	100
NZ_FOME01000009.1.region001	NZ_VWPH01000010.1.region004		bigscape_similarity	100
NZ_CP040605.1.region005	NZ_JACCFJ010000001.1.region001		bigscape_similarity	100
NZ_JABNNH010000001.1.region033	NZ_PDBV01000001.1.region036		bigscape_similarity	100
NZ_RBXX01000002.1.region020	NZ_VWPH01000010.1.region004		bigscape_similarity	100
NC_009142.1.region014	NZ_PDBV01000001.1.region013		bigscape_similarity	100
NZ_CP031142.1.region034	NZ_RBXX01000002.1.region003		bigscape_similarity	100
NC_009142.1.region037	NZ_JABNNH010000001.1.region033		bigscape_similarity	100
NZ_FOZX01000004.1.region003	NZ_JAGPXE010000015.1.region001		bigscape_similarity	100
NZ_CP069353.1.region037	NZ_PDBV01000001.1.region035		bigscape_similarity	100
NZ_CP031142.1.region001	NZ_PJNB01000001.1.region025		bigscape_similarity	100
NZ_FOUP01000007.1.region002	NZ_RBXX01000002.1.region020		bigscape_similarity	100
NZ_CP061007.1.region018	NZ_GL877878.1.region011		bigscape_similarity	100
NZ_CP040605.1.region005	NZ_CP102826.1.region001		bigscape_similarity	100
NZ_CP061007.1.region016	NZ_GL877878.1.region013		bigscape_similarity	100
NZ_CP031142.1.region033	NZ_CP040605.1.region006		bigscape_similarity	100
NZ_CP031142.1.region007	NZ_PJNB01000001.1.region028		bigscape_similarity	100
NZ_CP069353.1.region037	NZ_JABNNH010000001.1.region032		bigscape_similarity	100
NZ_CP061007.1.region013	NZ_CP102826.1.region001		bigscape_similarity	100
NZ_FOME01000016.1.region001	NZ_JABNNH010000002.1.region003		bigscape_similarity	100
NZ_GL877878.1.region013	NZ_PJNB01000001.1.region004		bigscape_similarity	100
NZ_CP069353.1.region033	NZ_PDBV01000001.1.region031		bigscape_similarity	100
NZ_FOZX01000002.1.region001	NZ_JABNNH010000002.1.region003		bigscape_similarity	100
NZ_JACHIW010000001.1.region006	NZ_PDBV01000001.1.region002		bigscape_similarity	100
NZ_CP059556.1.region018	NZ_JACHIV010000001.1.region009		bigscape_similarity	100
NZ_CP069353.1.region033	NZ_JABNNH010000001.1.region028		bigscape_similarity	100
NZ_FOZX01000004.1.region003	NZ_RSAA01000007.1.region001		bigscape_similarity	100
NZ_FOUP01000012.1.region001	NZ_JADDUE010000001.1.region001		bigscape_similarity	100
NC_009142.1.region015	NZ_PDBV01000001.1.region014		bigscape_similarity	100
NZ_FNVB01000002.1.region002	NZ_RBXX01000002.1.region012		bigscape_similarity	100
NZ_FOME01000016.1.region001	NZ_RBXX01000002.1.region003		bigscape_similarity	100
NZ_CP061007.1.region018	NZ_PJNB01000001.1.region006		bigscape_similarity	100
NZ_FOUP01000012.1.region001	NZ_GL877879.1.region003		bigscape_similarity	100
NZ_CP031142.1.region034	NZ_JACHIW010000001.1.region006		bigscape_similarity	100
NZ_CP059556.1.region006	NZ_JACHIV010000001.1.region006		bigscape_similarity	100
NZ_CP102826.1.region001	NZ_JACCFJ010000001.1.region001		bigscape_similarity	100
NZ_CP059556.1.region001	NZ_CP059557.1.region001		bigscape_similarity	100
NZ_FOME01000016.1.region001	NZ_JACHIV010000001.1.region023		bigscape_similarity	100
NZ_CP040605.1.region005	NZ_CP061007.1.region013		bigscape_similarity	100
NZ_CP031142.1.region012	NZ_PJNB01000001.1.region014		bigscape_similarity	100
NC_009142.1.region015	NZ_JABNNH010000001.1.region010		bigscape_similarity	100
NZ_CP054839.1.region002	NZ_PDBV01000001.1.region002		bigscape_similarity	100
NZ_CP054839.1.region008	NZ_PDBV01000001.1.region006		bigscape_similarity	100
NZ_CP059557.1.region015	NZ_JACHIV010000001.1.region013		bigscape_similarity	100
NZ_FOUP01000001.1.region003	NZ_RBXX01000002.1.region015		bigscape_similarity	100
NZ_FOUP01000012.1.region001	NZ_VWPH01000012.1.region001		bigscape_similarity	100
NZ_CP061007.1.region003	NZ_GL877881.1.region003		bigscape_similarity	100
NZ_JABNNH010000001.1.region009	NZ_PDBV01000001.1.region013		bigscape_similarity	100
NZ_FNVB01000015.1.region001	NZ_JABNNH010000002.1.region003		bigscape_similarity	100
NZ_JABNNH010000001.1.region005	NZ_PDBV01000001.1.region009		bigscape_similarity	100
NZ_FOUP01000012.1.region001	NZ_FOZX01000002.1.region001		bigscape_similarity	100
NZ_CP031142.1.region034	NZ_CP061007.1.region013		bigscape_similarity	100
NZ_RBXX01000002.1.region003	NZ_VWPH01000012.1.region001		bigscape_similarity	100
NZ_FOME01000001.1.region005	NZ_RBXX01000002.1.region012		bigscape_similarity	100
NZ_JABNNH010000002.1.region003	NZ_PDBV01000001.1.region002		bigscape_similarity	100
NZ_CP054839.1.region002	NZ_JADDUE010000001.1.region001		bigscape_similarity	100
NZ_FOZX01000002.1.region001	NZ_JAGPXE010000016.1.region001		bigscape_similarity	100
NZ_FOUP01000012.1.region001	NZ_JACHIW010000001.1.region006		bigscape_similarity	100
NZ_FOUP01000001.1.region001	NZ_RBXX01000002.1.region017		bigscape_similarity	100
NC_009142.1.region010	NZ_PDBV01000001.1.region009		bigscape_similarity	100
NZ_CP069353.1.region016	NZ_PDBV01000001.1.region014		bigscape_similarity	100
NC_009142.1.region037	NZ_PDBV01000001.1.region036		bigscape_similarity	100
NZ_FOME01000016.1.region001	NZ_JACHIW010000001.1.region006		bigscape_similarity	100
NZ_GL877878.1.region011	NZ_PJNB01000001.1.region006		bigscape_similarity	100
NZ_CP061007.1.region013	NZ_PJNB01000001.1.region001		bigscape_similarity	100
NZ_FOME01000016.1.region001	NZ_JADDUE010000001.1.region001		bigscape_similarity	100
NZ_CP031142.1.region027	NZ_CP061007.1.region021		bigscape_similarity	100
NC_009142.1.region002	NZ_VWPH01000012.1.region001		bigscape_similarity	100
NZ_JAGPXE010000015.1.region001	NZ_VIWX01000001.1.region006		bigscape_similarity	100
NC_009142.1.region032	NZ_CP069353.1.region033		bigscape_similarity	100
NZ_CP054839.1.region002	NZ_CP102826.1.region001		bigscape_similarity	100
NZ_CP040605.1.region006	NZ_PJNB01000001.1.region034		bigscape_similarity	100
NZ_FOME01000016.1.region001	NZ_FOZX01000002.1.region001		bigscape_similarity	100
NZ_CP069353.1.region016	NZ_JABNNH010000001.1.region010		bigscape_similarity	100
NZ_CP069353.1.region002	NZ_VWPH01000012.1.region001		bigscape_similarity	100
NZ_FNVB01000015.1.region001	NZ_JACCFJ010000001.1.region001		bigscape_similarity	100
NZ_FOME01000006.1.region002	NZ_FOUP01000001.1.region003		bigscape_similarity	100
NZ_FOME01000019.1.region001	NZ_FOUP01000001.1.region006		bigscape_similarity	100
NZ_FOZX01000002.1.region001	NZ_VIWX01000007.1.region001		bigscape_similarity	100
NZ_CP040605.1.region026	NZ_GL877878.1.region006		bigscape_similarity	100
NZ_CP031142.1.region027	NZ_GL877879.1.region009		bigscape_similarity	100
NZ_FOME01000014.1.region001	NZ_FOUP01000014.1.region001		bigscape_similarity	100
NZ_FNVB01000003.1.region007	NZ_FOME01000014.1.region001		bigscape_similarity	100
NZ_CP054839.1.region035	NZ_JABNNH010000001.1.region033		bigscape_similarity	100
NZ_CP069353.1.region007	NZ_JABNNH010000001.1.region002		bigscape_similarity	100
NZ_CP040605.1.region028	NZ_JACCFJ010000001.1.region013		bigscape_similarity	100
NC_009142.1.region036	NZ_JABNNH010000001.1.region032		bigscape_similarity	100
NZ_FOME01000016.1.region001	NZ_GL877879.1.region003		bigscape_similarity	100
NZ_CP061007.1.region002	NZ_GL877881.1.region002		bigscape_similarity	100
NZ_FOME01000006.1.region002	NZ_RBXX01000002.1.region015		bigscape_similarity	100
NZ_CP031142.1.region033	NZ_PJNB01000001.1.region034		bigscape_similarity	100
NZ_CP054839.1.region002	NZ_CP059557.1.region001		bigscape_similarity	100
NZ_CP061007.1.region031	NZ_PJNB01000001.1.region019		bigscape_similarity	100
NZ_CP031142.1.region034	NZ_FOUP01000012.1.region001		bigscape_similarity	100
NZ_CP040605.1.region006	NZ_GL877879.1.region008		bigscape_similarity	100
NZ_CP069353.1.region007	NZ_PDBV01000001.1.region006		bigscape_similarity	100
NZ_RBXX01000002.1.region012	NZ_VWPH01000001.1.region002		bigscape_similarity	100
NZ_CP054839.1.region002	NZ_JACHIV010000001.1.region023		bigscape_similarity	100
NZ_FNVB01000015.1.region001	NZ_PJNB01000001.1.region001		bigscape_similarity	100
NZ_GL877881.1.region003	NZ_PJNB01000001.1.region028		bigscape_similarity	100
NZ_JACHIW010000001.1.region006	NZ_VWPH01000012.1.region001		bigscape_similarity	100
NZ_FOUP01000012.1.region001	NZ_RBXX01000002.1.region003		bigscape_similarity	100
NZ_CP061007.1.region016	NZ_PJNB01000001.1.region004		bigscape_similarity	100
NZ_CP054839.1.region035	NZ_CP069353.1.region038		bigscape_similarity	100
NZ_CP031142.1.region007	NZ_CP040605.1.region017		bigscape_similarity	100
NZ_GL877881.1.region002	NZ_PJNB01000001.1.region027		bigscape_similarity	100
NZ_RSAA01000009.1.region001	NZ_VWPH01000012.1.region001		bigscape_similarity	100
NC_009142.1.region014	NZ_CP069353.1.region015		bigscape_similarity	100
NZ_CP031142.1.region034	NZ_FNVB01000015.1.region001		bigscape_similarity	100
NZ_FNVB01000002.1.region007	NZ_FOUP01000001.1.region003		bigscape_similarity	100
NC_009142.1.region014	NZ_JABNNH010000001.1.region009		bigscape_similarity	100
NZ_CP061007.1.region013	NZ_PDBV01000001.1.region002		bigscape_similarity	100
NZ_FOUP01000001.1.region006	NZ_RBXX01000002.1.region018		bigscape_similarity	100
NZ_JABNNH010000001.1.region028	NZ_PDBV01000001.1.region031		bigscape_similarity	100
NZ_FOUP01000012.1.region001	NZ_JACHIV010000001.1.region023		bigscape_similarity	100
NZ_CP040605.1.region005	NZ_GL877879.1.region003		bigscape_similarity	100
NZ_CP054839.1.region033	NZ_JABNNH010000001.1.region005		bigscape_similarity	100
NC_009142.1.region032	NZ_JABNNH010000001.1.region028		bigscape_similarity	100
NZ_CP059556.1.region015	NZ_JACHIV010000001.1.region013		bigscape_similarity	100
NZ_CP061007.1.region035	NZ_PJNB01000001.1.region023		bigscape_similarity	100
NZ_FOME01000016.1.region001	NZ_VWPH01000012.1.region001		bigscape_similarity	100
NZ_FNVB01000003.1.region007	NZ_FOUP01000014.1.region001		bigscape_similarity	100
NZ_CP069353.1.region026	NZ_PDBV01000001.1.region024		bigscape_similarity	100
NZ_FNVB01000015.1.region001	NZ_FOME01000016.1.region001		bigscape_similarity	100
NZ_CP061007.1.region026	NZ_PJNB01000001.1.region014		bigscape_similarity	100
NZ_FOME01000009.1.region001	NZ_RBXX01000002.1.region020		bigscape_similarity	100
NZ_CP054839.1.region027	NZ_JABNNH010000001.1.region010		bigscape_similarity	100
NZ_CP061007.1.region013	NZ_JABNNH010000002.1.region003		bigscape_similarity	100
NZ_GL877879.1.region003	NZ_PJNB01000001.1.region001		bigscape_similarity	100
NZ_CP031142.1.region001	NZ_GL877879.1.region001		bigscape_similarity	100
NZ_JACCFJ010000001.1.region001	NZ_RBXX01000002.1.region003		bigscape_similarity	100
NZ_CP069353.1.region010	NZ_JABNNH010000001.1.region005		bigscape_similarity	100
NZ_FOUP01000012.1.region001	NZ_JACCFJ010000001.1.region001		bigscape_similarity	100
NZ_CP061007.1.region027	NZ_GL877878.1.region005		bigscape_similarity	100
NZ_CP040605.1.region026	NZ_CP061007.1.region026		bigscape_similarity	100
NZ_FNVB01000002.1.region010	NZ_FOUP01000001.1.region006		bigscape_similarity	100
NZ_CP069353.1.region015	NZ_PDBV01000001.1.region013		bigscape_similarity	100
NZ_JABNNH010000001.1.region032	NZ_PDBV01000001.1.region035		bigscape_similarity	100
NZ_CP040605.1.region026	NZ_PJNB01000001.1.region014		bigscape_similarity	100
NC_009142.1.region037	NZ_CP069353.1.region038		bigscape_similarity	100
NZ_CP061007.1.region024	NZ_GL877882.1.region003		bigscape_similarity	100
NZ_CP054839.1.region006	NZ_PDBV01000001.1.region035		bigscape_similarity	100
NZ_FNVB01000015.1.region001	NZ_PDBV01000001.1.region002		bigscape_similarity	100
NZ_CP102826.1.region001	NZ_JACHIW010000001.1.region006		bigscape_similarity	100
NZ_CP031142.1.region001	NZ_CP061007.1.region037		bigscape_similarity	100
NC_009142.1.region025	NZ_CP069353.1.region026		bigscape_similarity	100
NZ_CP069353.1.region015	NZ_JABNNH010000001.1.region009		bigscape_similarity	100
NZ_GL877879.1.region009	NZ_PJNB01000001.1.region009		bigscape_similarity	100
NC_009142.1.region037	NZ_CP054839.1.region035		bigscape_similarity	100
NZ_FOUP01000012.1.region001	NZ_RSAA01000009.1.region001		bigscape_similarity	100
NZ_CP069353.1.region010	NZ_PDBV01000001.1.region009		bigscape_similarity	100
NC_009142.1.region007	NZ_CP054839.1.region008		bigscape_similarity	100
NZ_CP040605.1.region017	NZ_CP061007.1.region003		bigscape_similarity	100
NZ_CP069353.1.region002	NZ_JABNNH010000002.1.region003		bigscape_similarity	100
NZ_CP054839.1.region002	NZ_CP059556.1.region001		bigscape_similarity	100
NZ_CP061007.1.region011	NZ_PJNB01000001.1.region036		bigscape_similarity	100
NZ_FNVB01000015.1.region001	NZ_GL877879.1.region003		bigscape_similarity	100
NZ_FOUP01000012.1.region001	NZ_JABNNH010000002.1.region003		bigscape_similarity	100
NZ_CP059556.1.region001	NZ_JACHIV010000001.1.region023		bigscape_similarity	100
NC_009142.1.region032	NZ_PDBV01000001.1.region031		bigscape_similarity	100
NZ_CP031142.1.region034	NZ_CP040605.1.region005		bigscape_similarity	100
NZ_CP061007.1.region009	NZ_GL877879.1.region008		bigscape_similarity	100
NZ_RBXX01000002.1.region003	NZ_RSAA01000009.1.region001		bigscape_similarity	100
NZ_CP040605.1.region002	NZ_GL877878.1.region013		bigscape_similarity	100
NC_009142.1.region010	NZ_CP069353.1.region010		bigscape_similarity	100
NZ_CP054839.1.region006	NZ_JABNNH010000001.1.region032		bigscape_similarity	100
NZ_FNVB01000015.1.region001	NZ_FOZX01000002.1.region001		bigscape_similarity	100
NC_009142.1.region010	NZ_CP054839.1.region033		bigscape_similarity	100
NZ_CP061007.1.region035	NZ_GL877879.1.region013		bigscape_similarity	100
NZ_GL877878.1.region005	NZ_PJNB01000001.1.region015		bigscape_similarity	100
NZ_CP040605.1.region002	NZ_VWPH01000019.1.region001		bigscape_similarity	100
NZ_CP069353.1.region026	NZ_JABNNH010000001.1.region021		bigscape_similarity	100
NZ_FNVB01000015.1.region001	NZ_VWPH01000012.1.region001		bigscape_similarity	100
NZ_GL877878.1.region001	NZ_PJNB01000001.1.region019		bigscape_similarity	100
NZ_FNVB01000002.1.region010	NZ_RBXX01000002.1.region018		bigscape_similarity	100
NZ_GL877879.1.region008	NZ_PJNB01000001.1.region034		bigscape_similarity	100
NC_009142.1.region025	NZ_PDBV01000001.1.region024		bigscape_similarity	100
NC_009142.1.region025	NZ_JABNNH010000001.1.region021		bigscape_similarity	100
NZ_FNVB01000002.1.region010	NZ_VWPH01000019.1.region001		bigscape_similarity	100
NZ_CP054839.1.region002	NZ_VWPH01000012.1.region001		bigscape_similarity	100
NZ_FOZX01000003.1.region003	NZ_JAGPXE010000002.1.region001		bigscape_similarity	100
NZ_FNVB01000015.1.region001	NZ_JAGPXE010000016.1.region001		bigscape_similarity	100
NZ_RSAA01000007.1.region001	NZ_VIWX01000001.1.region006		bigscape_similarity	100
NZ_CP059557.1.region022	NZ_JACHIV010000001.1.region006		bigscape_similarity	100
NZ_CP031142.1.region027	NZ_PJNB01000001.1.region009		bigscape_similarity	100
NZ_CP031142.1.region034	NZ_VWPH01000012.1.region001		bigscape_similarity	100
NZ_JABNNH010000001.1.region021	NZ_PDBV01000001.1.region024		bigscape_similarity	100
NZ_CP061007.1.region024	NZ_PJNB01000001.1.region012		bigscape_similarity	100
NZ_CP054839.1.region033	NZ_CP069353.1.region010		bigscape_similarity	100
NZ_CP031142.1.region034	NZ_GL877879.1.region003		bigscape_similarity	100
NZ_CP040605.1.region017	NZ_GL877881.1.region003		bigscape_similarity	100
NZ_FOUP01000013.1.region001	NZ_VWPH01000001.1.region002		bigscape_similarity	100
NZ_GL877878.1.region006	NZ_PJNB01000001.1.region014		bigscape_similarity	100
NZ_FOUP01000006.1.region001	NZ_RBXX01000002.1.region005		bigscape_similarity	100
NZ_CP061007.1.region037	NZ_GL877879.1.region001		bigscape_similarity	100
NZ_RBXX01000002.1.region003	NZ_VIWX01000007.1.region001		bigscape_similarity	100
NZ_CP061007.1.region002	NZ_PJNB01000001.1.region027		bigscape_similarity	100
NC_009142.1.region002	NZ_CP069353.1.region002		bigscape_similarity	100
NZ_FNVB01000002.1.region002	NZ_VWPH01000001.1.region002		bigscape_similarity	100
NZ_FOUP01000012.1.region001	NZ_VIWX01000007.1.region001		bigscape_similarity	100
NC_009142.1.region007	NZ_JABNNH010000001.1.region002		bigscape_similarity	100
NZ_FOUP01000012.1.region001	NZ_PJNB01000001.1.region001		bigscape_similarity	100
NZ_GL877882.1.region003	NZ_PJNB01000001.1.region012		bigscape_similarity	100
NZ_FOME01000001.1.region005	NZ_VWPH01000001.1.region002		bigscape_similarity	100
NZ_JACCFJ010000001.1.region001	NZ_PDBV01000001.1.region002		bigscape_similarity	100
NZ_CP061007.1.region027	NZ_PJNB01000001.1.region015		bigscape_similarity	100
NZ_FNVB01000002.1.region010	NZ_FOME01000019.1.region001		bigscape_similarity	100
NZ_CP040605.1.region006	NZ_CP061007.1.region009		bigscape_similarity	100
NZ_CP061007.1.region037	NZ_PJNB01000001.1.region025		bigscape_similarity	100
NZ_FOZX01000004.1.region003	NZ_VIWX01000001.1.region006		bigscape_similarity	100
NZ_CP040605.1.region017	NZ_PJNB01000001.1.region028		bigscape_similarity	100
NZ_CP061007.1.region026	NZ_GL877878.1.region006		bigscape_similarity	100
NZ_GL877879.1.region006	NZ_PJNB01000001.1.region036		bigscape_similarity	100
NC_009142.1.region007	NZ_PDBV01000001.1.region006		bigscape_similarity	100
NZ_CP061007.1.region031	NZ_GL877878.1.region001		bigscape_similarity	100
NZ_JABNNH010000001.1.region002	NZ_PDBV01000001.1.region006		bigscape_similarity	100
NC_009142.1.region007	NZ_CP069353.1.region007		bigscape_similarity	100
NZ_CP054839.1.region027	NZ_PDBV01000001.1.region014		bigscape_similarity	100
NZ_CP040605.1.region005	NZ_JACHIW010000001.1.region006		bigscape_similarity	100
NZ_FOME01000016.1.region001	NZ_JAGPXE010000016.1.region001		bigscape_similarity	100
NZ_FOZX01000009.1.region001	NZ_VIWX01000002.1.region001		bigscape_similarity	100
NZ_CP031142.1.region024	NZ_CP040605.1.region015		bigscape_similarity	100
NZ_CP031142.1.region033	NZ_CP061007.1.region009		bigscape_similarity	100
NZ_CP069353.1.region002	NZ_PDBV01000001.1.region002		bigscape_similarity	100
NZ_RSAA01000009.1.region001	NZ_VIWX01000007.1.region001		bigscape_similarity	100
NC_009142.1.region015	NZ_CP054839.1.region027		bigscape_similarity	100
NZ_CP031142.1.region007	NZ_GL877881.1.region003		bigscape_similarity	100
NZ_CP061007.1.region025	NZ_GL877882.1.region004		bigscape_similarity	100
NZ_FNVB01000015.1.region001	NZ_FOUP01000012.1.region001		bigscape_similarity	100
NZ_FNVB01000002.1.region002	NZ_FOME01000001.1.region005		bigscape_similarity	100
NZ_CP054839.1.region028	NZ_JABNNH010000001.1.region009		bigscape_similarity	100
NC_009142.1.region010	NZ_JABNNH010000001.1.region005		bigscape_similarity	100
NZ_FOUP01000007.1.region002	NZ_VWPH01000010.1.region004		bigscape_similarity	100
NZ_CP040605.1.region005	NZ_PJNB01000001.1.region001		bigscape_similarity	100
NZ_FOZX01000009.1.region001	NZ_JAGPXE010000004.1.region002		bigscape_similarity	100
NZ_FOUP01000014.1.region001	NZ_RBXX01000002.1.region023		bigscape_similarity	100
NZ_CP054839.1.region006	NZ_CP069353.1.region037		bigscape_similarity	100
NZ_CP054839.1.region008	NZ_CP069353.1.region007		bigscape_similarity	100
NZ_CP031142.1.region034	NZ_FOME01000016.1.region001		bigscape_similarity	100
NZ_CP061007.1.region013	NZ_GL877879.1.region003		bigscape_similarity	100
NZ_FOZX01000002.1.region001	NZ_PDBV01000001.1.region002		bigscape_similarity	100
NZ_JAGPXE010000015.1.region001	NZ_RSAA01000007.1.region001		bigscape_similarity	100
NZ_CP031142.1.region034	NZ_PJNB01000001.1.region001		bigscape_similarity	100
NZ_CP031142.1.region012	NZ_CP061007.1.region026		bigscape_similarity	100
NZ_CP061007.1.region025	NZ_PJNB01000001.1.region013		bigscape_similarity	100
NZ_CP054839.1.region028	NZ_PDBV01000001.1.region013		bigscape_similarity	100
NZ_FOME01000001.1.region005	NZ_FOUP01000013.1.region001		bigscape_similarity	100
NZ_FOUP01000012.1.region001	NZ_PDBV01000001.1.region002		bigscape_similarity	100
NZ_CP054839.1.region002	NZ_CP069353.1.region002		bigscape_similarity	100
NZ_CP054839.1.region028	NZ_CP069353.1.region015		bigscape_similarity	100
NZ_CP061007.1.region013	NZ_CP069353.1.region002		bigscape_similarity	100
NZ_GL877879.1.region013	NZ_PJNB01000001.1.region023		bigscape_similarity	100
NZ_FOME01000016.1.region001	NZ_PDBV01000001.1.region002		bigscape_similarity	100
NZ_CP054839.1.region002	NZ_JACCFJ010000001.1.region001		bigscape_similarity	100
NZ_CP040605.1.region002	NZ_PJNB01000001.1.region004		bigscape_similarity	100
NZ_CP061007.1.region009	NZ_PJNB01000001.1.region034		bigscape_similarity	100
NZ_CP061007.1.region021	NZ_PJNB01000001.1.region009		bigscape_similarity	100
NZ_GL877882.1.region004	NZ_PJNB01000001.1.region013		bigscape_similarity	100
NC_009142.1.region015	NZ_CP069353.1.region016		bigscape_similarity	100
NC_009142.1.region002	NZ_CP102826.1.region001		bigscape_similarity	100
NC_009142.1.region036	NZ_PDBV01000001.1.region035		bigscape_similarity	100
NZ_FOME01000016.1.region001	NZ_PJNB01000001.1.region001		bigscape_similarity	100
NZ_CP069353.1.region002	NZ_CP102826.1.region001		bigscape_similarity	100
NZ_FOZX01000009.1.region001	NZ_JAGPXE010000017.1.region001		bigscape_similarity	100
NZ_FNVB01000002.1.region007	NZ_RBXX01000002.1.region015		bigscape_similarity	100
NZ_CP054839.1.region027	NZ_CP069353.1.region016		bigscape_similarity	100
NZ_CP054839.1.region033	NZ_PDBV01000001.1.region009		bigscape_similarity	100
NZ_CP031142.1.region012	NZ_GL877878.1.region006		bigscape_similarity	100
NZ_FNVB01000002.1.region007	NZ_FOME01000006.1.region002		bigscape_similarity	100
NZ_FOME01000014.1.region001	NZ_RBXX01000002.1.region023		bigscape_similarity	100
NZ_FNVB01000015.1.region001	NZ_JADDUE010000001.1.region001		bigscape_similarity	100
NZ_CP059557.1.region001	NZ_JACHIV010000001.1.region023		bigscape_similarity	100
NZ_CP061007.1.region003	NZ_PJNB01000001.1.region028		bigscape_similarity	100
NC_009142.1.region003	NZ_CP069353.1.region003		bigscape_similarity	100
NZ_JABNNH010000001.1.region010	NZ_PDBV01000001.1.region014		bigscape_similarity	100
NZ_FNVB01000003.1.region007	NZ_RBXX01000002.1.region023		bigscape_similarity	100
NZ_CP059557.1.region020	NZ_JACHIV010000001.1.region008		bigscape_similarity	100
NZ_CP054839.1.region002	NZ_JABNNH010000002.1.region003		bigscape_similarity	100
NZ_FOUP01000012.1.region001	NZ_JAGPXE010000016.1.region001		bigscape_similarity	100
NZ_CP059556.1.region008	NZ_JACHIV010000001.1.region008		bigscape_similarity	100
NZ_CP054839.1.region008	NZ_JABNNH010000001.1.region002		bigscape_similarity	100
NZ_JABNNH010000002.1.region003	NZ_VWPH01000012.1.region001		bigscape_similarity	100
NZ_FOME01000016.1.region001	NZ_FOUP01000012.1.region001		bigscape_similarity	100
NZ_CP102826.1.region001	NZ_VWPH01000012.1.region001		bigscape_similarity	100
NC_009142.1.region036	NZ_CP054839.1.region006		bigscape_similarity	100
NZ_FNVB01000002.1.region002	NZ_FOUP01000013.1.region001		bigscape_similarity	100
NZ_CP040605.1.region002	NZ_CP061007.1.region016		bigscape_similarity	100
NZ_VIWX01000007.1.region001	NZ_VWPH01000012.1.region001		bigscape_similarity	100
NZ_JAGPXE010000016.1.region001	NZ_RSAA01000009.1.region001		bigscape_similarity	100
NZ_GL877879.1.region001	NZ_PJNB01000001.1.region025		bigscape_similarity	100
NZ_FOZX01000002.1.region001	NZ_RSAA01000009.1.region001		bigscape_similarity	100
NC_009142.1.region002	NZ_JABNNH010000002.1.region003		bigscape_similarity	100
NC_009142.1.region002	NZ_CP054839.1.region002		bigscape_similarity	100
NZ_FOME01000016.1.region001	NZ_VIWX01000007.1.region001		bigscape_similarity	100
NZ_JACCFJ010000001.1.region001	NZ_VWPH01000012.1.region001		bigscape_similarity	100
NZ_FOUP01000013.1.region001	NZ_RBXX01000002.1.region012		bigscape_similarity	100
NZ_FOME01000009.1.region001	NZ_FOUP01000007.1.region002		bigscape_similarity	100
NZ_FNVB01000015.1.region001	NZ_JACHIW010000001.1.region006		bigscape_similarity	100
NZ_JAGPXE010000016.1.region001	NZ_VIWX01000007.1.region001		bigscape_similarity	100
NZ_CP061007.1.region011	NZ_GL877879.1.region006		bigscape_similarity	100
NZ_FOZX01000002.1.region001	NZ_JADDUE010000001.1.region001		bigscape_similarity	100
NZ_CP061007.1.region021	NZ_GL877879.1.region009		bigscape_similarity	100
NZ_CP069353.1.region038	NZ_PDBV01000001.1.region036		bigscape_similarity	100
NZ_FNVB01000015.1.region001	NZ_RBXX01000002.1.region003		bigscape_similarity	100
NZ_FOME01000016.1.region001	NZ_RSAA01000009.1.region001		bigscape_similarity	100
NC_009142.1.region036	NZ_CP069353.1.region037		bigscape_similarity	100
NZ_FOME01000019.1.region001	NZ_RBXX01000002.1.region018		bigscape_similarity	100
NZ_CP031142.1.region033	NZ_GL877879.1.region008		bigscape_similarity	100
NZ_CP069353.1.region038	NZ_JABNNH010000001.1.region033		bigscape_similarity	100
NZ_JACHIW010000002.1.region006	NZ_VWPH01000004.1.region003		bigscape_similarity	100
NZ_JAGPXE010000016.1.region001	NZ_PDBV01000001.1.region002		bigscape_similarity	100
NC_009142.1.region002	NZ_PDBV01000001.1.region002		bigscape_similarity	100
NZ_FNVB01000015.1.region001	NZ_RSAA01000009.1.region001		bigscape_similarity	100
NZ_CP031142.1.region007	NZ_CP061007.1.region003		bigscape_similarity	100
NZ_RSAA01000007.1.region004	NZ_RSAA01000007.1.region004		bigscape_similarity	100
NZ_VWPH01000004.1.region002	NZ_VWPH01000004.1.region002		bigscape_similarity	100
NZ_CP040605.1.region033	NZ_CP040605.1.region033		bigscape_similarity	100
NZ_CP031142.1.region010	NZ_CP031142.1.region010		bigscape_similarity	100
NZ_JACHIV010000001.1.region016	NZ_JACHIV010000001.1.region016		bigscape_similarity	100
NZ_JADDUE010000007.1.region001	NZ_JADDUE010000007.1.region001		bigscape_similarity	100
NZ_CP031142.1.region030	NZ_CP031142.1.region030		bigscape_similarity	100
NZ_JACHIV010000001.1.region001	NZ_JACHIV010000001.1.region001		bigscape_similarity	100
NZ_JADDUE010000013.1.region002	NZ_JADDUE010000013.1.region002		bigscape_similarity	100
NZ_JADDUE010000004.1.region002	NZ_JADDUE010000004.1.region002		bigscape_similarity	100
NZ_RSAA01000020.1.region001	NZ_RSAA01000020.1.region001		bigscape_similarity	100
NZ_JACHIW010000002.1.region008	NZ_JACHIW010000002.1.region008		bigscape_similarity	100
NZ_CP031142.1.region037	NZ_CP031142.1.region037		bigscape_similarity	100
NZ_CP102826.1.region013	NZ_CP102826.1.region013		bigscape_similarity	100
NZ_CP040605.1.region009	NZ_CP040605.1.region009		bigscape_similarity	100
NZ_JAGPXE010000011.1.region002	NZ_JAGPXE010000011.1.region002		bigscape_similarity	100
NZ_CP054839.1.region013	NZ_CP054839.1.region013		bigscape_similarity	100
NZ_JADDUE010000002.1.region002	NZ_JADDUE010000002.1.region002		bigscape_similarity	100
NZ_JACHIW010000002.1.region009	NZ_JACHIW010000002.1.region009		bigscape_similarity	100
NZ_CP031142.1.region021	NZ_CP031142.1.region021		bigscape_similarity	100
NZ_JACHIW010000002.1.region014	NZ_JACHIW010000002.1.region014		bigscape_similarity	100
NZ_JACHIW010000002.1.region007	NZ_JACHIW010000002.1.region007		bigscape_similarity	100
NZ_JADDUE010000013.1.region001	NZ_JADDUE010000013.1.region001		bigscape_similarity	100
NZ_CP040605.1.region008	NZ_CP040605.1.region008		bigscape_similarity	100
NZ_CP054839.1.region010	NZ_CP054839.1.region010		bigscape_similarity	100
NZ_RSAA01000010.1.region003	NZ_RSAA01000010.1.region003		bigscape_similarity	100
NZ_JADDUE010000008.1.region002	NZ_JADDUE010000008.1.region002		bigscape_similarity	100
NZ_CP031142.1.region011	NZ_CP031142.1.region011		bigscape_similarity	100
NZ_CP102826.1.region014	NZ_CP102826.1.region014		bigscape_similarity	100
NZ_JADDUE010000021.1.region001	NZ_JADDUE010000021.1.region001		bigscape_similarity	100
NZ_JACHIV010000001.1.region017	NZ_JACHIV010000001.1.region017		bigscape_similarity	100
NZ_JADDUE010000008.1.region001	NZ_JADDUE010000008.1.region001		bigscape_similarity	100
NZ_VIWX01000001.1.region001	NZ_VIWX01000001.1.region001		bigscape_similarity	100
NZ_JACHIW010000001.1.region016	NZ_JACHIW010000001.1.region016		bigscape_similarity	100
NZ_CP040605.1.region021	NZ_CP040605.1.region021		bigscape_similarity	100
NZ_JACHIW010000001.1.region012	NZ_JACHIW010000001.1.region012		bigscape_similarity	100
NZ_CP040605.1.region031	NZ_CP040605.1.region031		bigscape_similarity	100
NZ_CP102826.1.region008	NZ_CP102826.1.region008		bigscape_similarity	100
NZ_CP059557.1.region008	NZ_CP059557.1.region008		bigscape_similarity	100
NZ_CP031142.1.region013	NZ_CP031142.1.region013		bigscape_similarity	100
NZ_CP054839.1.region001	NZ_CP054839.1.region001		bigscape_similarity	100
NZ_JACHIW010000002.1.region002	NZ_JACHIW010000002.1.region002		bigscape_similarity	100
NZ_CP102826.1.region011	NZ_CP102826.1.region011		bigscape_similarity	100
NZ_RSAA01000006.1.region001	NZ_RSAA01000006.1.region001		bigscape_similarity	100
NZ_JAGPXE010000002.1.region003	NZ_JAGPXE010000002.1.region003		bigscape_similarity	100
NZ_CP031142.1.region023	NZ_CP031142.1.region023		bigscape_similarity	100
NZ_VIWX01000002.1.region005	NZ_VIWX01000002.1.region005		bigscape_similarity	100
NZ_CP059557.1.region005	NZ_CP059557.1.region005		bigscape_similarity	100
NZ_CP059557.1.region021	NZ_CP059557.1.region021		bigscape_similarity	100
NZ_JACCFJ010000001.1.region005	NZ_JACCFJ010000001.1.region005		bigscape_similarity	100
NZ_CP031142.1.region016	NZ_CP031142.1.region016		bigscape_similarity	100
NZ_VIWX01000002.1.region003	NZ_VIWX01000002.1.region003		bigscape_similarity	100
NZ_CP040605.1.region027	NZ_CP040605.1.region027		bigscape_similarity	100
NZ_CP054839.1.region012	NZ_CP054839.1.region012		bigscape_similarity	100
NZ_VIWX01000001.1.region010	NZ_VIWX01000001.1.region010		bigscape_similarity	100
NZ_FOZX01000001.1.region001	NZ_FOZX01000001.1.region001		bigscape_similarity	100
NZ_CP040605.1.region019	NZ_CP040605.1.region019		bigscape_similarity	100
NZ_CP054839.1.region036	NZ_CP054839.1.region036		bigscape_similarity	100
NZ_JACHIW010000002.1.region005	NZ_JACHIW010000002.1.region005		bigscape_similarity	100
NZ_CP102826.1.region016	NZ_CP102826.1.region016		bigscape_similarity	100
NZ_CP040605.1.region032	NZ_CP040605.1.region032		bigscape_similarity	100
NZ_CP031142.1.region017	NZ_CP031142.1.region017		bigscape_similarity	100
NZ_CP031142.1.region026	NZ_CP031142.1.region026		bigscape_similarity	100
NZ_CP059556.1.region024	NZ_CP059556.1.region024		bigscape_similarity	100
NZ_CP059557.1.region010	NZ_CP059557.1.region010		bigscape_similarity	100
NZ_CP040605.1.region011	NZ_CP040605.1.region011		bigscape_similarity	100
NZ_JACHIW010000003.1.region002	NZ_JACHIW010000003.1.region002		bigscape_similarity	100
NZ_JAGPXE010000004.1.region001	NZ_JAGPXE010000004.1.region001		bigscape_similarity	100
NZ_VIWX01000004.1.region001	NZ_VIWX01000004.1.region001		bigscape_similarity	100
NZ_CP040605.1.region025	NZ_CP040605.1.region025		bigscape_similarity	100
NZ_JADDUE010000018.1.region001	NZ_JADDUE010000018.1.region001		bigscape_similarity	100
NZ_FNVB01000002.1.region004	NZ_FOUP01000002.1.region001		bigscape_similarity	100
NZ_FNVB01000002.1.region004	NZ_FOME01000001.1.region003		bigscape_similarity	100
NZ_FNVB01000002.1.region004	NZ_RBXX01000002.1.region009		bigscape_similarity	100
NZ_FOUP01000002.1.region001	NZ_RBXX01000002.1.region009		bigscape_similarity	100
NZ_FOME01000001.1.region003	NZ_FOUP01000002.1.region001		bigscape_similarity	100
NZ_FOME01000001.1.region003	NZ_RBXX01000002.1.region009		bigscape_similarity	100
NZ_JADDUE010000012.1.region001	NZ_JADDUE010000012.1.region001		bigscape_similarity	100
NZ_CP059556.1.region019	NZ_CP059556.1.region019		bigscape_similarity	100
NZ_JADDUE010000009.1.region001	NZ_JADDUE010000009.1.region001		bigscape_similarity	100
NZ_CP059557.1.region009	NZ_CP059557.1.region009		bigscape_similarity	100
NZ_RSAA01000007.1.region002	NZ_VIWX01000001.1.region007		bigscape_similarity	100
NC_009142.1.region030	NZ_CP069353.1.region031		bigscape_similarity	100
NZ_CP054839.1.region018	NZ_CP069353.1.region025		bigscape_similarity	100
NZ_JABNNH010000001.1.region029	NZ_PDBV01000001.1.region032		bigscape_similarity	100
NZ_CP059556.1.region003	NZ_JACHIV010000001.1.region022		bigscape_similarity	100
NC_009142.1.region030	NZ_JABNNH010000001.1.region026		bigscape_similarity	100
NZ_JABNNH010000001.1.region018	NZ_PDBV01000001.1.region021		bigscape_similarity	100
NZ_FOUP01000002.1.region003	NZ_VWPH01000016.1.region001		bigscape_similarity	100
NC_009142.1.region024	NZ_CP054839.1.region018		bigscape_similarity	100
NZ_FOUP01000002.1.region003	NZ_JACCFJ010000001.1.region004		bigscape_similarity	100
NZ_CP069353.1.region031	NZ_PDBV01000001.1.region029		bigscape_similarity	100
NZ_CP054839.1.region014	NZ_JABNNH010000001.1.region023		bigscape_similarity	100
NZ_FNVB01000002.1.region005	NZ_FOUP01000002.1.region003		bigscape_similarity	100
NZ_FNVB01000013.1.region001	NZ_RBXX01000002.1.region004		bigscape_similarity	100
NZ_CP069353.1.region034	NZ_JABNNH010000001.1.region029		bigscape_similarity	100
NZ_FNVB01000013.1.region001	NZ_FOME01000013.1.region001		bigscape_similarity	100
NZ_CP069353.1.region023	NZ_JABNNH010000001.1.region018		bigscape_similarity	100
NZ_FOUP01000018.1.region001	NZ_RBXX01000002.1.region004		bigscape_similarity	100
NC_009142.1.region024	NZ_JABNNH010000001.1.region020		bigscape_similarity	100
NZ_CP054839.1.region020	NZ_JABNNH010000001.1.region018		bigscape_similarity	100
NZ_FOME01000001.1.region002	NZ_JACCFJ010000001.1.region004		bigscape_similarity	100
NZ_CP054839.1.region014	NZ_CP069353.1.region028		bigscape_similarity	100
NZ_CP054839.1.region014	NZ_PDBV01000001.1.region026		bigscape_similarity	100
NC_009142.1.region033	NZ_JABNNH010000001.1.region029		bigscape_similarity	100
NZ_FOME01000013.1.region001	NZ_RBXX01000002.1.region004		bigscape_similarity	100
NZ_CP069353.1.region028	NZ_PDBV01000001.1.region026		bigscape_similarity	100
NZ_FNVB01000013.1.region001	NZ_FOUP01000018.1.region001		bigscape_similarity	100
NZ_CP054839.1.region031	NZ_JABNNH010000001.1.region026		bigscape_similarity	100
NZ_CP054839.1.region020	NZ_PDBV01000001.1.region021		bigscape_similarity	100
NZ_FOZX01000003.1.region002	NZ_JAGPXE010000002.1.region002		bigscape_similarity	100
NZ_FOUP01000002.1.region003	NZ_RBXX01000002.1.region007		bigscape_similarity	100
NZ_CP031142.1.region018	NZ_CP040605.1.region022		bigscape_similarity	100
NZ_CP031142.1.region022	NZ_CP040605.1.region016		bigscape_similarity	100
NZ_JACCFJ010000001.1.region004	NZ_VWPH01000016.1.region001		bigscape_similarity	100
NC_009142.1.region027	NZ_PDBV01000001.1.region026		bigscape_similarity	100
NC_009142.1.region022	NZ_CP054839.1.region020		bigscape_similarity	100
NC_009142.1.region022	NZ_CP069353.1.region023		bigscape_similarity	100
NZ_CP069353.1.region027	NZ_JABNNH010000001.1.region022		bigscape_similarity	100
NC_009142.1.region022	NZ_PDBV01000001.1.region021		bigscape_similarity	100
NZ_CP069353.1.region034	NZ_PDBV01000001.1.region032		bigscape_similarity	100
NC_009142.1.region027	NZ_CP054839.1.region014		bigscape_similarity	100
NZ_FOZX01000003.1.region002	NZ_JACCFJ010000001.1.region002		bigscape_similarity	100
NC_009142.1.region027	NZ_CP069353.1.region028		bigscape_similarity	100
NZ_CP069353.1.region025	NZ_PDBV01000001.1.region023		bigscape_similarity	100
NC_009142.1.region026	NZ_JABNNH010000001.1.region022		bigscape_similarity	100
NZ_CP061007.1.region030	NZ_PJNB01000001.1.region018		bigscape_similarity	100
NZ_FNVB01000002.1.region005	NZ_VWPH01000016.1.region001		bigscape_similarity	100
NZ_FOZX01000004.1.region002	NZ_JAGPXE010000009.1.region001		bigscape_similarity	100
NZ_JACCFJ010000001.1.region004	NZ_RBXX01000002.1.region007		bigscape_similarity	100
NZ_JABNNH010000001.1.region020	NZ_PDBV01000001.1.region023		bigscape_similarity	100
NZ_JABNNH010000001.1.region026	NZ_PDBV01000001.1.region029		bigscape_similarity	100
NC_009142.1.region033	NZ_CP069353.1.region034		bigscape_similarity	100
NZ_FOME01000001.1.region002	NZ_RBXX01000002.1.region007		bigscape_similarity	100
NZ_CP054839.1.region031	NZ_PDBV01000001.1.region029		bigscape_similarity	100
NZ_FOZX01000004.1.region002	NZ_VIWX01000001.1.region007		bigscape_similarity	100
NZ_FNVB01000002.1.region005	NZ_JACCFJ010000001.1.region004		bigscape_similarity	100
NZ_CP069353.1.region027	NZ_PDBV01000001.1.region025		bigscape_similarity	100
NZ_FNVB01000003.1.region001	NZ_FOME01000021.1.region001		bigscape_similarity	100
NZ_FOME01000013.1.region001	NZ_FOUP01000018.1.region001		bigscape_similarity	100
NC_009142.1.region030	NZ_CP054839.1.region031		bigscape_similarity	100
NZ_JACCFJ010000001.1.region002	NZ_JAGPXE010000002.1.region002		bigscape_similarity	100
NC_009142.1.region033	NZ_PDBV01000001.1.region032		bigscape_similarity	100
NC_009142.1.region027	NZ_JABNNH010000001.1.region023		bigscape_similarity	100
NZ_CP054839.1.region018	NZ_PDBV01000001.1.region023		bigscape_similarity	100
NZ_CP069353.1.region028	NZ_JABNNH010000001.1.region023		bigscape_similarity	100
NC_009142.1.region022	NZ_JABNNH010000001.1.region018		bigscape_similarity	100
NZ_CP054839.1.region020	NZ_CP069353.1.region023		bigscape_similarity	100
NZ_FNVB01000002.1.region005	NZ_FOME01000001.1.region002		bigscape_similarity	100
NZ_FOME01000001.1.region002	NZ_FOUP01000002.1.region003		bigscape_similarity	100
NC_009142.1.region030	NZ_PDBV01000001.1.region029		bigscape_similarity	100
NZ_FNVB01000002.1.region005	NZ_RBXX01000002.1.region007		bigscape_similarity	100
NZ_CP059557.1.region002	NZ_JACHIV010000001.1.region022		bigscape_similarity	100
NC_009142.1.region026	NZ_PDBV01000001.1.region025		bigscape_similarity	100
NC_009142.1.region026	NZ_CP069353.1.region027		bigscape_similarity	100
NC_009142.1.region024	NZ_PDBV01000001.1.region023		bigscape_similarity	100
NC_009142.1.region024	NZ_CP069353.1.region025		bigscape_similarity	100
NZ_CP061007.1.region030	NZ_GL877878.1.region002		bigscape_similarity	100
NZ_JAGPXE010000009.1.region001	NZ_VIWX01000001.1.region007		bigscape_similarity	100
NZ_CP054839.1.region031	NZ_CP069353.1.region031		bigscape_similarity	100
NZ_CP069353.1.region023	NZ_PDBV01000001.1.region021		bigscape_similarity	100
NZ_JABNNH010000001.1.region023	NZ_PDBV01000001.1.region026		bigscape_similarity	100
NZ_CP054839.1.region018	NZ_JABNNH010000001.1.region020		bigscape_similarity	100
NZ_JACHIV010000001.1.region022	NZ_JADDUE010000019.1.region001		bigscape_similarity	100
NZ_FOME01000001.1.region002	NZ_VWPH01000016.1.region001		bigscape_similarity	100
NZ_JAGPXE010000009.1.region001	NZ_RSAA01000007.1.region002		bigscape_similarity	100
NZ_CP069353.1.region025	NZ_JABNNH010000001.1.region020		bigscape_similarity	100
NZ_GL877878.1.region002	NZ_PJNB01000001.1.region018		bigscape_similarity	100
NZ_JABNNH010000001.1.region022	NZ_PDBV01000001.1.region025		bigscape_similarity	100
NZ_CP069353.1.region031	NZ_JABNNH010000001.1.region026		bigscape_similarity	100
NZ_FOZX01000004.1.region002	NZ_RSAA01000007.1.region002		bigscape_similarity	100
NZ_RBXX01000002.1.region007	NZ_VWPH01000016.1.region001		bigscape_similarity	100
NZ_JAGPXE010000010.1.region001	NZ_JAGPXE010000010.1.region001		bigscape_similarity	100
NZ_CP031142.1.region035	NZ_CP031142.1.region035		bigscape_similarity	100
NZ_JADDUE010000015.1.region001	NZ_JADDUE010000015.1.region001		bigscape_similarity	100
NZ_JACCFJ010000001.1.region010	NZ_JACCFJ010000001.1.region010		bigscape_similarity	100
NZ_JACHIW010000001.1.region009	NZ_JACHIW010000001.1.region009		bigscape_similarity	100
NZ_FNVB01000003.1.region004	NZ_FNVB01000003.1.region004		bigscape_similarity	100
NZ_CP054839.1.region015	NZ_CP054839.1.region015		bigscape_similarity	100
NZ_JAGPXE010000004.1.region003	NZ_JAGPXE010000004.1.region003		bigscape_similarity	100
NZ_CP102826.1.region010	NZ_CP102826.1.region010		bigscape_similarity	100
NZ_JACHIW010000001.1.region001	NZ_JACHIW010000001.1.region001		bigscape_similarity	100
NZ_CP031142.1.region003	NZ_CP031142.1.region003		bigscape_similarity	100
NZ_JADDUE010000010.1.region001	NZ_JADDUE010000010.1.region001		bigscape_similarity	100
NZ_JADDUE010000002.1.region001	NZ_JADDUE010000002.1.region001		bigscape_similarity	100
NZ_CP040605.1.region004	NZ_CP040605.1.region004		bigscape_similarity	100
NZ_CP059556.1.region007	NZ_CP059556.1.region007		bigscape_similarity	100
NZ_VIWX01000001.1.region003	NZ_VIWX01000001.1.region003		bigscape_similarity	100
NZ_JAGPXE010000011.1.region001	NZ_JAGPXE010000011.1.region001		bigscape_similarity	100
NZ_JACHIW010000001.1.region015	NZ_JACHIW010000001.1.region015		bigscape_similarity	100
NZ_CP054839.1.region007	NZ_CP054839.1.region007		bigscape_similarity	100
NZ_JADDUE010000020.1.region001	NZ_JADDUE010000020.1.region001		bigscape_similarity	100
NZ_CP031142.1.region031	NZ_CP031142.1.region031		bigscape_similarity	100
NZ_JACHIV010000001.1.region021	NZ_JACHIV010000001.1.region021		bigscape_similarity	100
NZ_CP059557.1.region012	NZ_CP059557.1.region012		bigscape_similarity	100
NZ_VWPH01000006.1.region001	NZ_VWPH01000006.1.region001		bigscape_similarity	100
NZ_JAGPXE010000007.1.region001	NZ_JAGPXE010000007.1.region001		bigscape_similarity	100
NZ_RSAA01000010.1.region001	NZ_RSAA01000010.1.region001		bigscape_similarity	100
NZ_JACHIV010000001.1.region007	NZ_JACHIV010000001.1.region007		bigscape_similarity	100
NZ_VIWX01000001.1.region009	NZ_VIWX01000001.1.region009		bigscape_similarity	100
NZ_VWPH01000010.1.region001	NZ_VWPH01000010.1.region001		bigscape_similarity	100
NZ_JACHIW010000001.1.region007	NZ_JACHIW010000001.1.region007		bigscape_similarity	100
NZ_CP059557.1.region019	NZ_CP059557.1.region019		bigscape_similarity	100
NZ_CP102826.1.region002	NZ_CP102826.1.region002		bigscape_similarity	100
NZ_CP069353.1.region014	NZ_PDBV01000001.1.region012		bigscape_similarity	100
NC_009142.1.region013	NZ_CP069353.1.region014		bigscape_similarity	100
NC_009142.1.region011	NZ_CP069353.1.region012		bigscape_similarity	100
NZ_CP054839.1.region029	NZ_JABNNH010000001.1.region008		bigscape_similarity	100
NC_009142.1.region011	NZ_PDBV01000001.1.region010		bigscape_similarity	100
NZ_GL877879.1.region011	NZ_PJNB01000001.1.region021		bigscape_similarity	100
NZ_FOME01000009.1.region002	NZ_RBXX01000002.1.region021		bigscape_similarity	100
NZ_FOME01000009.1.region002	NZ_FOUP01000007.1.region001		bigscape_similarity	100
BGC0001455	NZ_VIWX01000006.1.region001		bigscape_similarity	100
NZ_JAGPXE010000001.1.region001	NZ_VIWX01000006.1.region001		bigscape_similarity	100
NZ_JABNNH010000001.1.region008	NZ_PDBV01000001.1.region012		bigscape_similarity	100
NZ_FOUP01000007.1.region001	NZ_RBXX01000002.1.region021		bigscape_similarity	100
NZ_CP054839.1.region029	NZ_CP069353.1.region014		bigscape_similarity	100
NZ_JAGPXE010000011.1.region003	NZ_VIWX01000002.1.region004		bigscape_similarity	100
NZ_GL877878.1.region007	NZ_PJNB01000001.1.region002		bigscape_similarity	100
NC_009142.1.region011	NZ_JABNNH010000001.1.region006		bigscape_similarity	100
BGC0001455	NZ_JAGPXE010000001.1.region001		bigscape_similarity	100
NC_009142.1.region013	NZ_CP054839.1.region029		bigscape_similarity	100
NZ_CP061007.1.region014	NZ_PJNB01000001.1.region002		bigscape_similarity	100
NC_009142.1.region013	NZ_PDBV01000001.1.region012		bigscape_similarity	100
NZ_FOZX01000007.1.region001	NZ_VIWX01000002.1.region004		bigscape_similarity	100
NZ_FOZX01000001.1.region002	NZ_VIWX01000006.1.region001		bigscape_similarity	100
NZ_CP069353.1.region014	NZ_JABNNH010000001.1.region008		bigscape_similarity	100
NZ_FNVB01000003.1.region005	NZ_FOUP01000007.1.region001		bigscape_similarity	100
NZ_FNVB01000003.1.region005	NZ_FOME01000009.1.region002		bigscape_similarity	100
BGC0000958	BGC0001216		bigscape_similarity	100
NZ_CP061007.1.region033	NZ_PJNB01000001.1.region021		bigscape_similarity	100
NZ_FOZX01000001.1.region002	NZ_JAGPXE010000001.1.region001		bigscape_similarity	100
BGC0000958	BGC0001455		bigscape_similarity	100
BGC0001216	BGC0001455		bigscape_similarity	100
NZ_JABNNH010000001.1.region006	NZ_PDBV01000001.1.region010		bigscape_similarity	100
NZ_CP069353.1.region012	NZ_PDBV01000001.1.region010		bigscape_similarity	100
BGC0001455	NZ_FOZX01000001.1.region002		bigscape_similarity	100
NZ_FOZX01000007.1.region001	NZ_JAGPXE010000011.1.region003		bigscape_similarity	100
NZ_CP061007.1.region014	NZ_GL877878.1.region007		bigscape_similarity	100
NZ_CP069353.1.region012	NZ_JABNNH010000001.1.region006		bigscape_similarity	100
NZ_CP054839.1.region029	NZ_PDBV01000001.1.region012		bigscape_similarity	100
NZ_FNVB01000003.1.region005	NZ_RBXX01000002.1.region021		bigscape_similarity	100
NC_009142.1.region013	NZ_JABNNH010000001.1.region008		bigscape_similarity	100
NZ_CP061007.1.region033	NZ_GL877879.1.region011		bigscape_similarity	100
NZ_FNVB01000003.1.region003	NZ_FNVB01000003.1.region003		bigscape_similarity	100
NZ_FOZX01000003.1.region001	NZ_FOZX01000003.1.region001		bigscape_similarity	100
NZ_CP059557.1.region007	NZ_CP059557.1.region007		bigscape_similarity	100
NZ_CP059556.1.region010	NZ_CP059556.1.region010		bigscape_similarity	100
NZ_CP040605.1.region018	NZ_CP040605.1.region018		bigscape_similarity	100
NZ_JACHIW010000003.1.region003	NZ_JACHIW010000003.1.region003		bigscape_similarity	100
NZ_JACHIW010000002.1.region011	NZ_JACHIW010000002.1.region011		bigscape_similarity	100
NZ_GL877879.1.region004	NZ_GL877879.1.region004		bigscape_similarity	100
NZ_CP059557.1.region011	NZ_CP059557.1.region011		bigscape_similarity	100
NZ_CP031142.1.region006	NZ_CP031142.1.region006		bigscape_similarity	100
NZ_JACCFJ010000001.1.region007	NZ_JACCFJ010000001.1.region007		bigscape_similarity	100
NZ_CP031142.1.region025	NZ_CP031142.1.region025		bigscape_similarity	100
NZ_CP059556.1.region012	NZ_CP059557.1.region016		bigscape_similarity	100
NC_009142.1.region017	NZ_PDBV01000001.1.region016		bigscape_similarity	100
NZ_JAGPXE010000008.1.region001	NZ_RSAA01000004.1.region001		bigscape_similarity	100
NZ_CP054839.1.region005	NZ_CP061007.1.region015		bigscape_similarity	100
NZ_FOUP01000011.1.region001	NZ_RBXX01000002.1.region001		bigscape_similarity	100
NZ_CP054839.1.region005	NZ_PJNB01000001.1.region003		bigscape_similarity	100
NZ_FNVB01000007.1.region001	NZ_FOME01000008.1.region001		bigscape_similarity	100
NZ_FOME01000004.1.region001	NZ_JACCFJ010000001.1.region012		bigscape_similarity	100
NZ_CP054839.1.region025	NZ_CP069353.1.region018		bigscape_similarity	100
NZ_GL877878.1.region009	NZ_PJNB01000001.1.region033		bigscape_similarity	100
NZ_CP054839.1.region025	NZ_JABNNH010000001.1.region012		bigscape_similarity	100
NZ_CP031142.1.region020	NZ_CP061007.1.region020		bigscape_similarity	100
NZ_FNVB01000009.1.region001	NZ_VWPH01000014.1.region001		bigscape_similarity	100
NZ_CP031142.1.region032	NZ_CP040605.1.region007		bigscape_similarity	100
NC_009142.1.region012	NZ_PDBV01000001.1.region011		bigscape_similarity	100
NZ_CP061007.1.region020	NZ_PJNB01000001.1.region008		bigscape_similarity	100
NZ_FOME01000008.1.region001	NZ_FOUP01000011.1.region001		bigscape_similarity	100
NZ_FNVB01000009.1.region001	NZ_FOUP01000003.1.region001		bigscape_similarity	100
NZ_CP102826.1.region003	NZ_FNVB01000009.1.region001		bigscape_similarity	100
NZ_CP054839.1.region025	NZ_PDBV01000001.1.region016		bigscape_similarity	100
NC_009142.1.region017	NZ_CP069353.1.region018		bigscape_similarity	100
NZ_FNVB01000009.1.region001	NZ_RBXX01000002.1.region002		bigscape_similarity	100
NZ_FNVB01000007.1.region001	NZ_FOUP01000011.1.region001		bigscape_similarity	100
NZ_FOUP01000003.1.region001	NZ_RBXX01000002.1.region002		bigscape_similarity	100
NC_009142.1.region006	NZ_JABNNH010000001.1.region001		bigscape_similarity	100
NZ_CP061007.1.region017	NZ_PJNB01000001.1.region005		bigscape_similarity	100
NZ_FNVB01000009.1.region001	NZ_JACCFJ010000001.1.region012		bigscape_similarity	100
NZ_CP061007.1.region015	NZ_PJNB01000001.1.region003		bigscape_similarity	100
NZ_JACCFJ010000001.1.region012	NZ_RBXX01000002.1.region002		bigscape_similarity	100
NZ_GL877878.1.region008	NZ_RBXX01000002.1.region002		bigscape_similarity	100
NZ_FNVB01000009.1.region001	NZ_FOME01000004.1.region001		bigscape_similarity	100
NZ_CP102826.1.region003	NZ_FOUP01000003.1.region001		bigscape_similarity	100
NZ_CP031142.1.region020	NZ_CP040605.1.region029		bigscape_similarity	100
NC_009142.1.region012	NZ_JABNNH010000001.1.region007		bigscape_similarity	100
NZ_JAGPXE010000008.1.region001	NZ_VIWX01000005.1.region001		bigscape_similarity	100
NZ_CP069353.1.region013	NZ_PDBV01000001.1.region011		bigscape_similarity	100
NZ_JABNNH010000001.1.region012	NZ_PDBV01000001.1.region016		bigscape_similarity	100
NZ_FOZX01000016.1.region001	NZ_GL877878.1.region008		bigscape_similarity	100
NZ_CP040605.1.region029	NZ_CP061007.1.region020		bigscape_similarity	100
NZ_CP040605.1.region029	NZ_PJNB01000001.1.region008		bigscape_similarity	100
NZ_CP069353.1.region018	NZ_JABNNH010000001.1.region012		bigscape_similarity	100
NZ_CP059557.1.region025	NZ_JACHIV010000001.1.region003		bigscape_similarity	100
NZ_GL877882.1.region002	NZ_PJNB01000001.1.region011		bigscape_similarity	100
NZ_CP054839.1.region005	NZ_PDBV01000001.1.region005		bigscape_similarity	100
NC_009142.1.region006	NZ_CP069353.1.region006		bigscape_similarity	100
NZ_CP054839.1.region005	NZ_GL877878.1.region008		bigscape_similarity	100
NZ_FOZX01000016.1.region001	NZ_PJNB01000001.1.region003		bigscape_similarity	100
NZ_CP102826.1.region003	NZ_RBXX01000002.1.region002		bigscape_similarity	100
NZ_CP069353.1.region006	NZ_JABNNH010000001.1.region001		bigscape_similarity	100
NZ_JABNNH010000001.1.region007	NZ_PDBV01000001.1.region011		bigscape_similarity	100
NZ_CP061007.1.region005	NZ_GL877881.1.region005		bigscape_similarity	100
NZ_FOZX01000016.1.region001	NZ_VWPH01000014.1.region001		bigscape_similarity	100
NZ_VIWX01000005.1.region001	NZ_VWPH01000014.1.region001		bigscape_similarity	100
NZ_FNVB01000009.1.region001	NZ_PJNB01000001.1.region003		bigscape_similarity	100
NZ_RSAA01000004.1.region001	NZ_VWPH01000014.1.region001		bigscape_similarity	100
NZ_CP059556.1.region021	NZ_CP059557.1.region025		bigscape_similarity	100
NZ_FOUP01000003.1.region001	NZ_JACCFJ010000001.1.region012		bigscape_similarity	100
NZ_FOZX01000016.1.region001	NZ_VIWX01000005.1.region001		bigscape_similarity	100
NZ_RSAA01000004.1.region001	NZ_VIWX01000005.1.region001		bigscape_similarity	100
NC_009142.1.region017	NZ_JABNNH010000001.1.region012		bigscape_similarity	100
NC_009142.1.region017	NZ_CP054839.1.region025		bigscape_similarity	100
NZ_GL877878.1.region008	NZ_PJNB01000001.1.region003		bigscape_similarity	100
NZ_CP031142.1.region029	NZ_PJNB01000001.1.region011		bigscape_similarity	100
NZ_CP061007.1.region008	NZ_PJNB01000001.1.region033		bigscape_similarity	100
NZ_CP102826.1.region003	NZ_JACCFJ010000001.1.region012		bigscape_similarity	100
NZ_FNVB01000007.1.region001	NZ_RBXX01000002.1.region001		bigscape_similarity	100
NZ_RBXX01000002.1.region002	NZ_VWPH01000014.1.region001		bigscape_similarity	100
NZ_JAGPXE010000008.1.region001	NZ_PJNB01000001.1.region003		bigscape_similarity	100
NZ_FOUP01000003.1.region001	NZ_GL877878.1.region008		bigscape_similarity	100
NZ_CP102826.1.region003	NZ_FOME01000004.1.region001		bigscape_similarity	100
NZ_FOUP01000003.1.region001	NZ_VWPH01000014.1.region001		bigscape_similarity	100
NC_009142.1.region006	NZ_PDBV01000001.1.region005		bigscape_similarity	100
NZ_PJNB01000001.1.region003	NZ_VWPH01000014.1.region001		bigscape_similarity	100
NZ_GL877878.1.region008	NZ_JACCFJ010000001.1.region012		bigscape_similarity	100
NZ_CP069353.1.region013	NZ_JABNNH010000001.1.region007		bigscape_similarity	100
NZ_JABNNH010000001.1.region001	NZ_PDBV01000001.1.region005		bigscape_similarity	100
NZ_CP061007.1.region017	NZ_GL877878.1.region012		bigscape_similarity	100
NZ_FOME01000004.1.region001	NZ_RBXX01000002.1.region002		bigscape_similarity	100
NZ_CP061007.1.region015	NZ_GL877878.1.region008		bigscape_similarity	100
NZ_CP061007.1.region005	NZ_PJNB01000001.1.region030		bigscape_similarity	100
NZ_JAGPXE010000008.1.region001	NZ_VWPH01000014.1.region001		bigscape_similarity	100
NZ_CP054839.1.region005	NZ_CP069353.1.region006		bigscape_similarity	100
NZ_GL877881.1.region005	NZ_PJNB01000001.1.region030		bigscape_similarity	100
NZ_GL877878.1.region012	NZ_PJNB01000001.1.region005		bigscape_similarity	100
NZ_CP061007.1.region015	NZ_JACCFJ010000001.1.region012		bigscape_similarity	100
NZ_GL877878.1.region008	NZ_VWPH01000014.1.region001		bigscape_similarity	100
NZ_FOZX01000016.1.region001	NZ_RSAA01000004.1.region001		bigscape_similarity	100
NZ_CP059557.1.region016	NZ_JACHIV010000001.1.region012		bigscape_similarity	100
NZ_CP061007.1.region023	NZ_PJNB01000001.1.region011		bigscape_similarity	100
NZ_CP069353.1.region018	NZ_PDBV01000001.1.region016		bigscape_similarity	100
NZ_CP059556.1.region021	NZ_JACHIV010000001.1.region003		bigscape_similarity	100
NZ_CP031142.1.region020	NZ_PJNB01000001.1.region008		bigscape_similarity	100
NZ_CP061007.1.region023	NZ_GL877882.1.region002		bigscape_similarity	100
NZ_CP061007.1.region015	NZ_VWPH01000014.1.region001		bigscape_similarity	100
NZ_FOME01000004.1.region001	NZ_VWPH01000014.1.region001		bigscape_similarity	100
NZ_CP054839.1.region005	NZ_JABNNH010000001.1.region001		bigscape_similarity	100
NZ_JACCFJ010000001.1.region012	NZ_VWPH01000014.1.region001		bigscape_similarity	100
NZ_FNVB01000009.1.region001	NZ_GL877878.1.region008		bigscape_similarity	100
NZ_CP061007.1.region007	NZ_PJNB01000001.1.region032		bigscape_similarity	100
NZ_CP031142.1.region029	NZ_GL877882.1.region002		bigscape_similarity	100
NC_009142.1.region006	NZ_CP054839.1.region005		bigscape_similarity	100
NZ_FOME01000008.1.region001	NZ_RBXX01000002.1.region001		bigscape_similarity	100
NZ_JACHIV010000001.1.region003	NZ_JADDUE010000006.1.region001		bigscape_similarity	100
NZ_FOME01000004.1.region001	NZ_FOUP01000003.1.region001		bigscape_similarity	100
NZ_CP069353.1.region006	NZ_PDBV01000001.1.region005		bigscape_similarity	100
NZ_FOME01000004.1.region001	NZ_GL877878.1.region008		bigscape_similarity	100
NZ_FOME01000004.1.region001	NZ_PJNB01000001.1.region003		bigscape_similarity	100
NC_009142.1.region012	NZ_CP069353.1.region013		bigscape_similarity	100
NZ_FOZX01000016.1.region001	NZ_JAGPXE010000008.1.region001		bigscape_similarity	100
NZ_CP061007.1.region008	NZ_GL877878.1.region009		bigscape_similarity	100
NZ_CP031142.1.region029	NZ_CP061007.1.region023		bigscape_similarity	100
NZ_FOUP01000003.1.region001	NZ_PJNB01000001.1.region003		bigscape_similarity	100
NZ_JACHIW010000001.1.region005	NZ_JACHIW010000001.1.region005		bigscape_similarity	100
NZ_CP102826.1.region007	NZ_CP102826.1.region007		bigscape_similarity	100
NZ_CP059556.1.region013	NZ_CP059556.1.region013		bigscape_similarity	100
NZ_CP054839.1.region017	NZ_CP054839.1.region017		bigscape_similarity	100
NZ_JACCFJ010000001.1.region006	NZ_JACCFJ010000001.1.region006		bigscape_similarity	100
NZ_CP031142.1.region008	NZ_CP031142.1.region008		bigscape_similarity	100
NZ_VWPH01000001.1.region001	NZ_VWPH01000001.1.region001		bigscape_similarity	100
NZ_VIWX01000001.1.region004	NZ_VIWX01000001.1.region004		bigscape_similarity	100
NZ_VWPH01000010.1.region003	NZ_VWPH01000010.1.region003		bigscape_similarity	100
NZ_CP040605.1.region014	NZ_CP040605.1.region014		bigscape_similarity	100
NZ_CP059556.1.region009	NZ_CP059556.1.region009		bigscape_similarity	100
NZ_JACHIW010000001.1.region008	NZ_JACHIW010000001.1.region008		bigscape_similarity	100
NZ_CP031142.1.region019	NZ_CP031142.1.region019		bigscape_similarity	100
NZ_JACHIV010000001.1.region018	NZ_JACHIV010000001.1.region018		bigscape_similarity	100
NZ_JAGPXE010000006.1.region001	NZ_JAGPXE010000006.1.region001		bigscape_similarity	100
NZ_FOZX01000004.1.region004	NZ_FOZX01000004.1.region004		bigscape_similarity	100
NZ_CP102826.1.region004	NZ_CP102826.1.region004		bigscape_similarity	100
NZ_CP102826.1.region017	NZ_CP102826.1.region017		bigscape_similarity	100
NZ_JADDUE010000016.1.region001	NZ_JADDUE010000016.1.region001		bigscape_similarity	100
NZ_CP040605.1.region012	NZ_CP040605.1.region012		bigscape_similarity	100
NZ_JACHIW010000001.1.region003	NZ_JACHIW010000001.1.region003		bigscape_similarity	100
NZ_JACHIW010000001.1.region004	NZ_JACHIW010000001.1.region004		bigscape_similarity	100
NZ_CP054839.1.region003	NZ_PDBV01000001.1.region003		bigscape_similarity	100
BGC0000055	NZ_PDBV01000001.1.region003		bigscape_similarity	100
NC_009142.1.region004	NZ_CP054839.1.region003		bigscape_similarity	100
NZ_JACHIV010000001.1.region020	NZ_JADDUE010000004.1.region001		bigscape_similarity	100
NC_009142.1.region023	NZ_PDBV01000001.1.region022		bigscape_similarity	100
BGC0000148	NZ_PJNB01000001.1.region031		bigscape_similarity	100
NC_009142.1.region035	NZ_JABNNH010000001.1.region031		bigscape_similarity	100
NZ_CP054839.1.region019	NZ_CP069353.1.region024		bigscape_similarity	100
BGC0000055	NZ_CP054839.1.region003		bigscape_similarity	100
NZ_CP054839.1.region003	NZ_JABNNH010000002.1.region002		bigscape_similarity	100
NC_009142.1.region009	NZ_CP069353.1.region009		bigscape_similarity	100
NZ_CP059557.1.region003	NZ_JADDUE010000004.1.region001		bigscape_similarity	100
NZ_CP069353.1.region036	NZ_JABNNH010000001.1.region031		bigscape_similarity	100
NZ_JABNNH010000001.1.region019	NZ_PDBV01000001.1.region022		bigscape_similarity	100
NC_009142.1.region004	NZ_JABNNH010000002.1.region002		bigscape_similarity	100
NC_009142.1.region023	NZ_CP069353.1.region024		bigscape_similarity	100
NZ_JABNNH010000002.1.region002	NZ_PDBV01000001.1.region003		bigscape_similarity	100
NC_009142.1.region009	NZ_JABNNH010000001.1.region004		bigscape_similarity	100
NC_009142.1.region023	NZ_JABNNH010000001.1.region019		bigscape_similarity	100
BGC0000055	NZ_JABNNH010000002.1.region002		bigscape_similarity	100
NZ_JABNNH010000001.1.region004	NZ_PDBV01000001.1.region008		bigscape_similarity	100
NZ_JABNNH010000001.1.region031	NZ_PDBV01000001.1.region034		bigscape_similarity	100
NC_009142.1.region009	NZ_PDBV01000001.1.region008		bigscape_similarity	100
NZ_CP069353.1.region024	NZ_JABNNH010000001.1.region019		bigscape_similarity	100
NZ_CP061007.1.region019	NZ_PJNB01000001.1.region007		bigscape_similarity	100
BGC0000055	NZ_CP069353.1.region004		bigscape_similarity	100
NZ_CP059557.1.region004	NZ_JACHIV010000001.1.region019		bigscape_similarity	100
BGC0000055	NC_009142.1.region004		bigscape_similarity	100
NZ_CP059557.1.region003	NZ_JACHIV010000001.1.region020		bigscape_similarity	100
NZ_CP069353.1.region009	NZ_JABNNH010000001.1.region004		bigscape_similarity	100
NZ_CP069353.1.region024	NZ_PDBV01000001.1.region022		bigscape_similarity	100
NC_009142.1.region004	NZ_CP069353.1.region004		bigscape_similarity	100
NZ_CP069353.1.region004	NZ_JABNNH010000002.1.region002		bigscape_similarity	100
NC_009142.1.region035	NZ_CP069353.1.region036		bigscape_similarity	100
NZ_CP069353.1.region036	NZ_PDBV01000001.1.region034		bigscape_similarity	100
NZ_CP054839.1.region019	NZ_PDBV01000001.1.region022		bigscape_similarity	100
NZ_CP069353.1.region009	NZ_PDBV01000001.1.region008		bigscape_similarity	100
NZ_FOUP01000002.1.region002	NZ_RBXX01000002.1.region008		bigscape_similarity	100
NZ_CP069353.1.region004	NZ_PDBV01000001.1.region003		bigscape_similarity	100
NC_009142.1.region023	NZ_CP054839.1.region019		bigscape_similarity	100
NZ_CP054839.1.region019	NZ_JABNNH010000001.1.region019		bigscape_similarity	100
NZ_CP054839.1.region003	NZ_CP069353.1.region004		bigscape_similarity	100
NC_009142.1.region035	NZ_PDBV01000001.1.region034		bigscape_similarity	100
NC_009142.1.region004	NZ_PDBV01000001.1.region003		bigscape_similarity	100
NZ_JACHIW010000001.1.region010	NZ_JACHIW010000001.1.region010		bigscape_similarity	100
NZ_JABNNH010000001.1.region017	NZ_JABNNH010000001.1.region017		bigscape_similarity	100
NZ_VIWX01000002.1.region002	NZ_VIWX01000002.1.region002		bigscape_similarity	100
NZ_GL877886.1.region001	NZ_GL877886.1.region001		bigscape_similarity	100
NZ_JACHIW010000002.1.region013	NZ_JACHIW010000002.1.region013		bigscape_similarity	100
NZ_CP059556.1.region004	NZ_CP059556.1.region004		bigscape_similarity	100
NZ_JACHIW010000001.1.region014	NZ_JACHIW010000001.1.region014		bigscape_similarity	100
NZ_JACHIW010000002.1.region010	NZ_JACHIW010000002.1.region010		bigscape_similarity	100
NZ_CP040605.1.region013	NZ_CP040605.1.region013		bigscape_similarity	100
NZ_CP059557.1.region013	NZ_CP059557.1.region013		bigscape_similarity	100
NZ_JACHIW010000004.1.region001	NZ_JACHIW010000004.1.region001		bigscape_similarity	100
NZ_GL877878.1.region010	NZ_GL877878.1.region010		bigscape_similarity	100
NZ_CP069353.1.region011	NZ_CP069353.1.region011		bigscape_similarity	100
NZ_CP102826.1.region012	NZ_CP102826.1.region012		bigscape_similarity	100
NZ_VWPH01000004.1.region001	NZ_VWPH01000004.1.region001		bigscape_similarity	100
NZ_VWPH01000016.1.region002	NZ_VWPH01000016.1.region002		bigscape_similarity	100
NZ_CP059556.1.region020	NZ_CP059556.1.region020		bigscape_similarity	100
NC_009142.1.region029	NZ_PDBV01000001.1.region028		bigscape_similarity	100
NZ_CP054839.1.region004	NZ_JABNNH010000002.1.region001		bigscape_similarity	100
NZ_CP069353.1.region005	NZ_JABNNH010000002.1.region001		bigscape_similarity	100
NZ_CP069353.1.region035	NZ_PDBV01000001.1.region033		bigscape_similarity	100
NZ_CP061007.1.region028	NZ_GL877878.1.region004		bigscape_similarity	100
NZ_JABNNH010000001.1.region024	NZ_PDBV01000001.1.region027		bigscape_similarity	100
NZ_JABNNH010000002.1.region001	NZ_PDBV01000001.1.region004		bigscape_similarity	100
NZ_CP069353.1.region001	NZ_PDBV01000001.1.region001		bigscape_similarity	100
NZ_JABNNH010000001.1.region025	NZ_PDBV01000001.1.region028		bigscape_similarity	100
NZ_CP069353.1.region005	NZ_PDBV01000001.1.region004		bigscape_similarity	100
NZ_JABNNH010000001.1.region030	NZ_PDBV01000001.1.region033		bigscape_similarity	100
NZ_CP069353.1.region030	NZ_JABNNH010000001.1.region025		bigscape_similarity	100
NC_009142.1.region029	NZ_CP069353.1.region030		bigscape_similarity	100
NC_009142.1.region034	NZ_PDBV01000001.1.region033		bigscape_similarity	100
NC_009142.1.region028	NZ_PDBV01000001.1.region027		bigscape_similarity	100
NC_009142.1.region005	NZ_JABNNH010000002.1.region001		bigscape_similarity	100
NZ_CP040605.1.region020	NZ_PJNB01000001.1.region035		bigscape_similarity	100
NC_009142.1.region028	NZ_CP069353.1.region029		bigscape_similarity	100
NZ_CP054839.1.region004	NZ_CP069353.1.region005		bigscape_similarity	100
NZ_CP069353.1.region030	NZ_PDBV01000001.1.region028		bigscape_similarity	100
NZ_CP040605.1.region020	NZ_CP061007.1.region010		bigscape_similarity	100
NZ_CP040605.1.region020	NZ_GL877879.1.region005		bigscape_similarity	100
NC_009142.1.region005	NZ_CP054839.1.region004		bigscape_similarity	100
NZ_CP069353.1.region035	NZ_JABNNH010000001.1.region030		bigscape_similarity	100
NZ_CP069353.1.region001	NZ_JABNNH010000002.1.region004		bigscape_similarity	100
NC_009142.1.region028	NZ_JABNNH010000001.1.region024		bigscape_similarity	100
NC_009142.1.region001	NZ_JABNNH010000002.1.region004		bigscape_similarity	100
NZ_CP061007.1.region010	NZ_GL877879.1.region005		bigscape_similarity	100
NZ_CP054839.1.region004	NZ_PDBV01000001.1.region004		bigscape_similarity	100
NC_009142.1.region029	NZ_JABNNH010000001.1.region025		bigscape_similarity	100
NZ_FOUP01000013.1.region002	NZ_RBXX01000002.1.region011		bigscape_similarity	100
NC_009142.1.region001	NZ_CP069353.1.region001		bigscape_similarity	100
NZ_CP061007.1.region036	NZ_PJNB01000001.1.region024		bigscape_similarity	100
NZ_CP061007.1.region001	NZ_GL877881.1.region001		bigscape_similarity	100
NC_009142.1.region001	NZ_PDBV01000001.1.region001		bigscape_similarity	100
NZ_GL877879.1.region002	NZ_PJNB01000001.1.region024		bigscape_similarity	100
NZ_GL877881.1.region001	NZ_PJNB01000001.1.region026		bigscape_similarity	100
NZ_GL877878.1.region004	NZ_PJNB01000001.1.region016		bigscape_similarity	100
NZ_CP061007.1.region001	NZ_PJNB01000001.1.region026		bigscape_similarity	100
NC_009142.1.region034	NZ_JABNNH010000001.1.region030		bigscape_similarity	100
NZ_FNVB01000002.1.region003	NZ_FOME01000001.1.region004		bigscape_similarity	100
NZ_CP061007.1.region010	NZ_PJNB01000001.1.region035		bigscape_similarity	100
NZ_JABNNH010000002.1.region004	NZ_PDBV01000001.1.region001		bigscape_similarity	100
NZ_GL877879.1.region005	NZ_PJNB01000001.1.region035		bigscape_similarity	100
NC_009142.1.region034	NZ_CP069353.1.region035		bigscape_similarity	100
NZ_CP061007.1.region028	NZ_PJNB01000001.1.region016		bigscape_similarity	100
NC_009142.1.region005	NZ_CP069353.1.region005		bigscape_similarity	100
NC_009142.1.region005	NZ_PDBV01000001.1.region004		bigscape_similarity	100
NZ_FNVB01000002.1.region009	NZ_FOME01000011.1.region001		bigscape_similarity	100
NZ_CP069353.1.region029	NZ_PDBV01000001.1.region027		bigscape_similarity	100
NZ_CP069353.1.region029	NZ_JABNNH010000001.1.region024		bigscape_similarity	100
NZ_CP040605.1.region024	NZ_CP040605.1.region024		bigscape_similarity	100
NZ_CP040605.1.region001	NZ_CP040605.1.region001		bigscape_similarity	100
NZ_CP054839.1.region011	NZ_CP054839.1.region011		bigscape_similarity	100
NZ_CP054839.1.region030	NZ_CP054839.1.region030		bigscape_similarity	100
NZ_VWPH01000005.1.region004	NZ_VWPH01000005.1.region004		bigscape_similarity	100
NZ_CP059556.1.region017	NZ_CP059556.1.region017		bigscape_similarity	100
NZ_VWPH01000005.1.region002	NZ_VWPH01000005.1.region002		bigscape_similarity	100
NZ_CP059557.1.region006	NZ_CP059557.1.region006		bigscape_similarity	100
NZ_CP102826.1.region005	NZ_CP102826.1.region005		bigscape_similarity	100
NZ_JADDUE010000011.1.region001	NZ_JADDUE010000011.1.region001		bigscape_similarity	100
NZ_JACHIW010000002.1.region001	NZ_JACHIW010000002.1.region001		bigscape_similarity	100
NZ_CP031142.1.region009	NZ_CP031142.1.region009		bigscape_similarity	100
NZ_CP061007.1.region006	NZ_CP061007.1.region006		bigscape_similarity	100
NZ_CP031142.1.region015	NZ_CP031142.1.region015		bigscape_similarity	100
NZ_VWPH01000021.1.region001	NZ_VWPH01000021.1.region001		bigscape_similarity	100
NZ_JACHIW010000002.1.region003	NZ_JACHIW010000002.1.region003		bigscape_similarity	100
NZ_JACHIW010000001.1.region013	NZ_JACHIW010000001.1.region013		bigscape_similarity	100
NZ_FOZX01000017.1.region001	NZ_FOZX01000017.1.region001		bigscape_similarity	100
NZ_JACHIV010000001.1.region015	NZ_JACHIV010000001.1.region015		bigscape_similarity	100
NZ_CP031142.1.region038	NZ_CP031142.1.region038		bigscape_similarity	100
NZ_JACHIW010000001.1.region002	NZ_JAGPXE010000009.1.region002		bigscape_similarity	100
NZ_CP040605.1.region003	NZ_FNVB01000002.1.region001		bigscape_similarity	100
NZ_JACHIV010000001.1.region005	NZ_JACHIW010000001.1.region002		bigscape_similarity	100
NC_009142.1.region031	NZ_CP069353.1.region032		bigscape_similarity	100
NZ_CP054839.1.region009	NZ_JABNNH010000001.1.region003		bigscape_similarity	100
BGC0000659	NZ_PDBV01000001.1.region019		bigscape_similarity	100
BGC0000659	NZ_CP069353.1.region021		bigscape_similarity	100
NZ_CP061007.1.region032	NZ_PJNB01000001.1.region020		bigscape_similarity	100
NZ_FOME01000021.1.region002	NZ_FOUP01000001.1.region007		bigscape_similarity	100
NZ_FOME01000006.1.region003	NZ_RBXX01000002.1.region016		bigscape_similarity	100
NZ_CP102826.1.region009	NZ_JACCFJ010000001.1.region008		bigscape_similarity	100
NZ_FOUP01000001.1.region004	NZ_JACHIW010000003.1.region001		bigscape_similarity	100
NZ_JACHIV010000001.1.region014	NZ_JADDUE010000005.1.region001		bigscape_similarity	100
NZ_FNVB01000002.1.region008	NZ_FOUP01000001.1.region002		bigscape_similarity	100
NZ_FOUP01000001.1.region002	NZ_RBXX01000002.1.region016		bigscape_similarity	100
NC_009142.1.region008	NZ_CP069353.1.region008		bigscape_similarity	100
NZ_JACCFJ010000001.1.region003	NZ_JACHIW010000001.1.region002		bigscape_similarity	100
NZ_FNVB01000002.1.region006	NZ_JACHIW010000003.1.region001		bigscape_similarity	100
NZ_FOUP01000009.1.region001	NZ_JACCFJ010000001.1.region003		bigscape_similarity	100
NZ_FNVB01000014.1.region001	NZ_FOME01000001.1.region006		bigscape_similarity	100
NZ_GL877881.1.region004	NZ_PJNB01000001.1.region029		bigscape_similarity	100
NC_009142.1.region018	NZ_JABNNH010000001.1.region013		bigscape_similarity	100
NZ_FOME01000001.1.region001	NZ_VWPH01000008.1.region001		bigscape_similarity	100
NZ_FNVB01000002.1.region001	NZ_JACCFJ010000001.1.region003		bigscape_similarity	100
NZ_CP054839.1.region023	NZ_PDBV01000001.1.region018		bigscape_similarity	100
NZ_CP059557.1.region014	NZ_JACHIV010000001.1.region014		bigscape_similarity	100
NZ_FNVB01000014.1.region001	NZ_VWPH01000001.1.region003		bigscape_similarity	100
NZ_CP040605.1.region003	NZ_PJNB01000001.1.region037		bigscape_similarity	100
NC_009142.1.region008	NZ_VWPH01000008.1.region001		bigscape_similarity	100
NZ_JACCFJ010000001.1.region008	NZ_VWPH01000005.1.region003		bigscape_similarity	100
NZ_CP059557.1.region017	NZ_JACHIV010000001.1.region011		bigscape_similarity	100
NZ_FOZX01000004.1.region001	NZ_RSAA01000007.1.region003		bigscape_similarity	100
NZ_CP069353.1.region017	NZ_PDBV01000001.1.region015		bigscape_similarity	100
NZ_RBXX01000002.1.region016	NZ_VWPH01000005.1.region003		bigscape_similarity	100
NZ_FNVB01000002.1.region008	NZ_JABNNH010000001.1.region014		bigscape_similarity	100
NZ_FOME01000021.1.region002	NZ_RBXX01000002.1.region019		bigscape_similarity	100
NC_009142.1.region019	NZ_GL877878.1.region003		bigscape_similarity	100
NZ_FNVB01000014.1.region001	NZ_FOUP01000001.1.region005		bigscape_similarity	100
NZ_CP031142.1.region036	NZ_CP102826.1.region018		bigscape_similarity	100
NC_009142.1.region038	NZ_CP069353.1.region039		bigscape_similarity	100
NZ_CP069353.1.region039	NZ_JABNNH010000001.1.region034		bigscape_similarity	100
NZ_CP040605.1.region023	NZ_FNVB01000002.1.region008		bigscape_similarity	100
NZ_FNVB01000003.1.region002	NZ_FOUP01000001.1.region007		bigscape_similarity	100
NZ_FNVB01000002.1.region006	NZ_FOUP01000001.1.region004		bigscape_similarity	100
NZ_RSAA01000007.1.region003	NZ_VIWX01000001.1.region008		bigscape_similarity	100
NZ_CP031142.1.region036	NZ_FOUP01000009.1.region001		bigscape_similarity	100
NZ_CP031142.1.region036	NZ_CP040605.1.region003		bigscape_similarity	100
NZ_CP054839.1.region009	NZ_VWPH01000008.1.region001		bigscape_similarity	100
NC_009142.1.region019	NZ_CP040605.1.region023		bigscape_similarity	100
NZ_FOUP01000009.1.region001	NZ_RBXX01000002.1.region006		bigscape_similarity	100
NC_009142.1.region038	NZ_PDBV01000001.1.region037		bigscape_similarity	100
NC_009142.1.region016	NZ_CP054839.1.region026		bigscape_similarity	100
NZ_CP069353.1.region008	NZ_VWPH01000008.1.region001		bigscape_similarity	100
NZ_CP061007.1.region029	NZ_FOUP01000001.1.region002		bigscape_similarity	100
NZ_CP040605.1.region023	NZ_PJNB01000001.1.region017		bigscape_similarity	100
NZ_FNVB01000002.1.region006	NZ_FOME01000006.1.region001		bigscape_similarity	100
NZ_RBXX01000002.1.region014	NZ_VWPH01000005.1.region001		bigscape_similarity	100
NZ_FNVB01000003.1.region006	NZ_RBXX01000002.1.region022		bigscape_similarity	100
NZ_JACHIW010000001.1.region002	NZ_VIWX01000001.1.region008		bigscape_similarity	100
NZ_GL877879.1.region007	NZ_PJNB01000001.1.region037		bigscape_similarity	100
NZ_CP061007.1.region022	NZ_PJNB01000001.1.region010		bigscape_similarity	100
NZ_CP061007.1.region029	NZ_FNVB01000002.1.region008		bigscape_similarity	100
NZ_GL877878.1.region003	NZ_PJNB01000001.1.region017		bigscape_similarity	100
NC_009142.1.region021	NZ_JABNNH010000001.1.region016		bigscape_similarity	100
NZ_FNVB01000002.1.region001	NZ_FOME01000001.1.region001		bigscape_similarity	100
NC_009142.1.region019	NZ_CP054839.1.region023		bigscape_similarity	100
NZ_CP061007.1.region032	NZ_GL877879.1.region010		bigscape_similarity	100
NZ_CP040605.1.region023	NZ_FOUP01000001.1.region002		bigscape_similarity	100
NZ_CP059557.1.region023	NZ_JACHIV010000001.1.region005		bigscape_similarity	100
NZ_CP069353.1.region020	NZ_CP102826.1.region009		bigscape_similarity	100
NZ_CP040605.1.region003	NZ_CP061007.1.region012		bigscape_similarity	100
NZ_FNVB01000003.1.region006	NZ_FOUP01000028.1.region001		bigscape_similarity	100
NZ_CP069353.1.region020	NZ_JABNNH010000001.1.region014		bigscape_similarity	100
NZ_CP069353.1.region008	NZ_JABNNH010000001.1.region003		bigscape_similarity	100
NZ_RSAA01000005.1.region001	NZ_VIWX01000002.1.region007		bigscape_similarity	100
NZ_CP040605.1.region003	NZ_GL877879.1.region007		bigscape_similarity	100
BGC0000659	NC_009142.1.region020		bigscape_similarity	100
NZ_CP031142.1.region036	NZ_VWPH01000008.1.region001		bigscape_similarity	100
NZ_CP031142.1.region036	NZ_CP059556.1.region005		bigscape_similarity	100
NZ_JACCFJ010000001.1.region003	NZ_RBXX01000002.1.region006		bigscape_similarity	100
NZ_FOUP01000001.1.region002	NZ_GL877878.1.region003		bigscape_similarity	100
NZ_FOME01000006.1.region003	NZ_JACCFJ010000001.1.region008		bigscape_similarity	100
NZ_GL877879.1.region007	NZ_JACHIW010000001.1.region002		bigscape_similarity	100
NZ_FOME01000001.1.region006	NZ_VWPH01000001.1.region003		bigscape_similarity	100
NZ_CP102826.1.region009	NZ_RBXX01000002.1.region016		bigscape_similarity	100
NZ_FOZX01000004.1.region001	NZ_JACHIW010000001.1.region002		bigscape_similarity	100
NZ_CP059557.1.region014	NZ_JADDUE010000005.1.region001		bigscape_similarity	100
NZ_CP040605.1.region023	NZ_CP102826.1.region009		bigscape_similarity	100
NZ_JAGPXE010000003.1.region003	NZ_VIWX01000002.1.region007		bigscape_similarity	100
NZ_JACHIW010000002.1.region004	NZ_PJNB01000001.1.region017		bigscape_similarity	100
NZ_CP031142.1.region014	NZ_GL877878.1.region003		bigscape_similarity	100
NZ_CP040605.1.region003	NZ_FOUP01000009.1.region001		bigscape_similarity	100
NZ_CP031142.1.region014	NZ_CP061007.1.region029		bigscape_similarity	100
NZ_CP061007.1.region029	NZ_VWPH01000005.1.region003		bigscape_similarity	100
NZ_CP069353.1.region022	NZ_JABNNH010000001.1.region016		bigscape_similarity	100
NZ_GL877878.1.region003	NZ_RBXX01000002.1.region016		bigscape_similarity	100
NZ_JACCFJ010000001.1.region003	NZ_JADDUE010000003.1.region003		bigscape_similarity	100
NZ_JABNNH010000001.1.region014	NZ_PDBV01000001.1.region018		bigscape_similarity	100
NZ_CP069353.1.region022	NZ_PDBV01000001.1.region020		bigscape_similarity	100
NZ_CP040605.1.region003	NZ_CP102826.1.region018		bigscape_similarity	100
NZ_CP040605.1.region023	NZ_GL877878.1.region003		bigscape_similarity	100
NZ_GL877879.1.region007	NZ_JACHIV010000001.1.region005		bigscape_similarity	100
NZ_CP061007.1.region012	NZ_JACCFJ010000001.1.region003		bigscape_similarity	100
NZ_CP069353.1.region032	NZ_JABNNH010000001.1.region027		bigscape_similarity	100
NC_009142.1.region020	NZ_JABNNH010000001.1.region015		bigscape_similarity	100
NZ_FOME01000006.1.region001	NZ_VWPH01000005.1.region001		bigscape_similarity	100
NZ_CP061007.1.region029	NZ_CP102826.1.region009		bigscape_similarity	100
NC_009142.1.region016	NZ_CP069353.1.region017		bigscape_similarity	100
NZ_FOUP01000001.1.region004	NZ_VWPH01000005.1.region001		bigscape_similarity	100
NC_009142.1.region019	NZ_PDBV01000001.1.region018		bigscape_similarity	100
NZ_CP031142.1.region036	NZ_RBXX01000002.1.region006		bigscape_similarity	100
NZ_FOUP01000028.1.region001	NZ_RBXX01000002.1.region022		bigscape_similarity	100
NZ_CP054839.1.region024	NZ_JABNNH010000001.1.region013		bigscape_similarity	100
NZ_RBXX01000002.1.region006	NZ_VWPH01000008.1.region001		bigscape_similarity	100
NZ_FOME01000006.1.region001	NZ_JACCFJ010000001.1.region009		bigscape_similarity	100
NZ_CP069353.1.region019	NZ_PDBV01000001.1.region017		bigscape_similarity	100
NZ_CP069353.1.region020	NZ_PJNB01000001.1.region017		bigscape_similarity	100
NZ_FNVB01000002.1.region008	NZ_RBXX01000002.1.region016		bigscape_similarity	100
NZ_FOME01000001.1.region001	NZ_JACCFJ010000001.1.region003		bigscape_similarity	100
NZ_FOZX01000005.1.region001	NZ_VIWX01000002.1.region006		bigscape_similarity	100
NZ_FOUP01000033.1.region001	NZ_RBXX01000002.1.region010		bigscape_similarity	100
NZ_JAGPXE010000003.1.region004	NZ_VIWX01000002.1.region008		bigscape_similarity	100
NZ_GL877882.1.region001	NZ_PJNB01000001.1.region010		bigscape_similarity	100
NZ_CP059556.1.region005	NZ_PJNB01000001.1.region037		bigscape_similarity	100
NZ_GL877878.1.region003	NZ_JACHIW010000002.1.region004		bigscape_similarity	100
NZ_FOME01000006.1.region001	NZ_RBXX01000002.1.region014		bigscape_similarity	100
NZ_CP069353.1.region008	NZ_PDBV01000001.1.region007		bigscape_similarity	100
NZ_JACCFJ010000001.1.region009	NZ_JACHIW010000003.1.region001		bigscape_similarity	100
NZ_CP059556.1.region005	NZ_JAGPXE010000009.1.region002		bigscape_similarity	100
NZ_CP054839.1.region023	NZ_PJNB01000001.1.region017		bigscape_similarity	100
NZ_CP059556.1.region005	NZ_JADDUE010000003.1.region003		bigscape_similarity	100
NZ_JACCFJ010000001.1.region003	NZ_JAGPXE010000009.1.region002		bigscape_similarity	100
NZ_CP040605.1.region023	NZ_VWPH01000005.1.region003		bigscape_similarity	100
NZ_CP061007.1.region004	NZ_PJNB01000001.1.region029		bigscape_similarity	100
NZ_CP054839.1.region023	NZ_CP061007.1.region029		bigscape_similarity	100
NZ_CP054839.1.region023	NZ_RBXX01000002.1.region016		bigscape_similarity	100
NZ_CP054839.1.region024	NZ_CP069353.1.region019		bigscape_similarity	100
NZ_CP102826.1.region009	NZ_FNVB01000002.1.region008		bigscape_similarity	100
NZ_JACCFJ010000001.1.region008	NZ_JACHIW010000002.1.region004		bigscape_similarity	100
NZ_CP054839.1.region032	NZ_JABNNH010000001.1.region027		bigscape_similarity	100
NZ_CP031142.1.region036	NZ_JACHIV010000001.1.region005		bigscape_similarity	100
NZ_FOUP01000001.1.region002	NZ_JACCFJ010000001.1.region008		bigscape_similarity	100
NZ_CP102826.1.region009	NZ_VWPH01000005.1.region003		bigscape_similarity	100
NZ_CP102826.1.region009	NZ_GL877878.1.region003		bigscape_similarity	100
NZ_CP102826.1.region018	NZ_VWPH01000008.1.region001		bigscape_similarity	100
NZ_CP031142.1.region036	NZ_FOME01000001.1.region001		bigscape_similarity	100
NZ_CP040605.1.region003	NZ_VIWX01000001.1.region008		bigscape_similarity	100
NZ_FOZX01000004.1.region001	NZ_VIWX01000001.1.region008		bigscape_similarity	100
NZ_FNVB01000002.1.region001	NZ_VWPH01000008.1.region001		bigscape_similarity	100
NZ_CP031142.1.region036	NZ_FNVB01000002.1.region001		bigscape_similarity	100
NC_009142.1.region018	NZ_PDBV01000001.1.region017		bigscape_similarity	100
NZ_CP069353.1.region019	NZ_JABNNH010000001.1.region013		bigscape_similarity	100
NZ_CP061007.1.region029	NZ_FOME01000006.1.region003		bigscape_similarity	100
NZ_CP031142.1.region036	NZ_JACHIW010000001.1.region002		bigscape_similarity	100
NZ_CP059556.1.region005	NZ_JACHIW010000001.1.region002		bigscape_similarity	100
NZ_CP069353.1.region039	NZ_PDBV01000001.1.region037		bigscape_similarity	100
NZ_CP061007.1.region012	NZ_FNVB01000002.1.region001		bigscape_similarity	100
NZ_FOME01000001.1.region001	NZ_FOUP01000009.1.region001		bigscape_similarity	100
NZ_CP061007.1.region034	NZ_PJNB01000001.1.region022		bigscape_similarity	100
BGC0000659	NZ_CP054839.1.region022		bigscape_similarity	100
NC_009142.1.region008	NZ_CP054839.1.region009		bigscape_similarity	100
NZ_GL877879.1.region010	NZ_PJNB01000001.1.region020		bigscape_similarity	100
NZ_FOUP01000001.1.region007	NZ_RBXX01000002.1.region019		bigscape_similarity	100
NC_009142.1.region031	NZ_PDBV01000001.1.region030		bigscape_similarity	100
NZ_CP040605.1.region003	NZ_JAGPXE010000009.1.region002		bigscape_similarity	100
NZ_FOME01000006.1.region003	NZ_PJNB01000001.1.region017		bigscape_similarity	100
NZ_CP040605.1.region023	NZ_RBXX01000002.1.region016		bigscape_similarity	100
NZ_FNVB01000002.1.region006	NZ_JACCFJ010000001.1.region009		bigscape_similarity	100
NZ_CP054839.1.region021	NZ_JABNNH010000001.1.region016		bigscape_similarity	100
NC_009142.1.region031	NZ_CP054839.1.region032		bigscape_similarity	100
NZ_CP040605.1.region003	NZ_FOME01000001.1.region001		bigscape_similarity	100
NZ_FNVB01000003.1.region002	NZ_FOME01000021.1.region002		bigscape_similarity	100
NZ_CP054839.1.region009	NZ_CP069353.1.region008		bigscape_similarity	100
NZ_CP054839.1.region023	NZ_JACHIW010000002.1.region004		bigscape_similarity	100
BGC0000659	NZ_JABNNH010000001.1.region015		bigscape_similarity	100
NZ_JACHIW010000001.1.region002	NZ_VWPH01000008.1.region001		bigscape_similarity	100
NZ_JADDUE010000003.1.region003	NZ_JAGPXE010000009.1.region002		bigscape_similarity	100
NZ_FOME01000006.1.region003	NZ_FOUP01000001.1.region002		bigscape_similarity	100
NZ_CP059556.1.region005	NZ_VIWX01000001.1.region008		bigscape_similarity	100
NZ_CP059556.1.region014	NZ_JACHIV010000001.1.region014		bigscape_similarity	100
NZ_CP059556.1.region005	NZ_CP061007.1.region012		bigscape_similarity	100
NZ_FOZX01000011.1.region001	NZ_RSAA01000005.1.region002		bigscape_similarity	100
NZ_CP059556.1.region005	NZ_GL877879.1.region007		bigscape_similarity	100
NZ_CP059556.1.region005	NZ_RSAA01000007.1.region003		bigscape_similarity	100
NZ_CP102826.1.region009	NZ_JACHIW010000002.1.region004		bigscape_similarity	100
NZ_CP059557.1.region023	NZ_CP102826.1.region018		bigscape_similarity	100
NC_009142.1.region019	NZ_CP102826.1.region009		bigscape_similarity	100
NZ_CP061007.1.region022	NZ_GL877882.1.region001		bigscape_similarity	100
NZ_CP059556.1.region014	NZ_CP059557.1.region014		bigscape_similarity	100
NC_009142.1.region019	NZ_JABNNH010000001.1.region014		bigscape_similarity	100
NZ_FOZX01000004.1.region001	NZ_JAGPXE010000009.1.region002		bigscape_similarity	100
NZ_CP054839.1.region023	NZ_JABNNH010000001.1.region014		bigscape_similarity	100
NZ_FOME01000006.1.region003	NZ_JABNNH010000001.1.region014		bigscape_similarity	100
NZ_FOZX01000011.1.region002	NZ_JAGPXE010000003.1.region003		bigscape_similarity	100
NZ_CP040605.1.region003	NZ_RBXX01000002.1.region006		bigscape_similarity	100
NZ_FOME01000012.1.region001	NZ_FOUP01000028.1.region001		bigscape_similarity	100
NC_009142.1.region008	NZ_JABNNH010000001.1.region003		bigscape_similarity	100
NZ_CP054839.1.region009	NZ_PDBV01000001.1.region007		bigscape_similarity	100
NZ_GL877879.1.region007	NZ_JAGPXE010000009.1.region002		bigscape_similarity	100
NZ_CP069353.1.region021	NZ_PDBV01000001.1.region019		bigscape_similarity	100
NZ_JAGPXE010000009.1.region002	NZ_RSAA01000007.1.region003		bigscape_similarity	100
NZ_CP061007.1.region004	NZ_GL877881.1.region004		bigscape_similarity	100
NZ_CP061007.1.region029	NZ_JACCFJ010000001.1.region008		bigscape_similarity	100
NC_009142.1.region016	NZ_PDBV01000001.1.region015		bigscape_similarity	100
NZ_CP059556.1.region005	NZ_JACHIV010000001.1.region005		bigscape_similarity	100
NZ_JACCFJ010000001.1.region008	NZ_PDBV01000001.1.region018		bigscape_similarity	100
NZ_CP061007.1.region029	NZ_JACHIW010000002.1.region004		bigscape_similarity	100
NZ_JAGPXE010000009.1.region002	NZ_VIWX01000001.1.region008		bigscape_similarity	100
NZ_CP059556.1.region005	NZ_CP102826.1.region018		bigscape_similarity	100
NZ_FOUP01000001.1.region004	NZ_JACCFJ010000001.1.region009		bigscape_similarity	100
NZ_CP031142.1.region036	NZ_GL877879.1.region007		bigscape_similarity	100
NZ_JADDUE010000003.1.region003	NZ_RSAA01000007.1.region003		bigscape_similarity	100
NZ_JABNNH010000001.1.region011	NZ_PDBV01000001.1.region015		bigscape_similarity	100
NZ_FOUP01000001.1.region004	NZ_RBXX01000002.1.region014		bigscape_similarity	100
NC_009142.1.region019	NZ_PJNB01000001.1.region017		bigscape_similarity	100
NZ_FNVB01000002.1.region008	NZ_GL877878.1.region003		bigscape_similarity	100
NZ_JABNNH010000001.1.region034	NZ_PDBV01000001.1.region037		bigscape_similarity	100
NZ_CP061007.1.region029	NZ_PJNB01000001.1.region017		bigscape_similarity	100
NZ_CP054839.1.region021	NZ_PDBV01000001.1.region020		bigscape_similarity	100
NZ_FNVB01000002.1.region008	NZ_PJNB01000001.1.region017		bigscape_similarity	100
NZ_CP054839.1.region032	NZ_PDBV01000001.1.region030		bigscape_similarity	100
NZ_CP040605.1.region003	NZ_VWPH01000008.1.region001		bigscape_similarity	100
NZ_JAGPXE010000003.1.region004	NZ_RSAA01000005.1.region002		bigscape_similarity	100
NZ_FOUP01000001.1.region005	NZ_VWPH01000001.1.region003		bigscape_similarity	100
NZ_CP040605.1.region023	NZ_JACCFJ010000001.1.region008		bigscape_similarity	100
NZ_CP031142.1.region014	NZ_PJNB01000001.1.region017		bigscape_similarity	100
NC_009142.1.region020	NZ_CP069353.1.region021		bigscape_similarity	100
NZ_FOUP01000001.1.region002	NZ_VWPH01000005.1.region003		bigscape_similarity	100
NZ_CP069353.1.region020	NZ_GL877878.1.region003		bigscape_similarity	100
NZ_CP054839.1.region023	NZ_CP069353.1.region020		bigscape_similarity	100
NC_009142.1.region016	NZ_JABNNH010000001.1.region011		bigscape_similarity	100
NZ_FNVB01000002.1.region006	NZ_VWPH01000005.1.region001		bigscape_similarity	100
NZ_JABNNH010000001.1.region016	NZ_PDBV01000001.1.region020		bigscape_similarity	100
NZ_JACCFJ010000001.1.region009	NZ_RBXX01000002.1.region014		bigscape_similarity	100
NZ_CP031142.1.region036	NZ_CP059557.1.region023		bigscape_similarity	100
NZ_JAGPXE010000003.1.region002	NZ_VIWX01000002.1.region006		bigscape_similarity	100
NZ_CP061007.1.region012	NZ_JAGPXE010000009.1.region002		bigscape_similarity	100
NZ_FOUP01000028.1.region001	NZ_VIWX01000001.1.region005		bigscape_similarity	100
NZ_JABNNH010000001.1.region013	NZ_PDBV01000001.1.region017		bigscape_similarity	100
NZ_FOME01000006.1.region003	NZ_PDBV01000001.1.region018		bigscape_similarity	100
NZ_CP059556.1.region011	NZ_JACHIV010000001.1.region011		bigscape_similarity	100
NZ_FOUP01000001.1.region002	NZ_PJNB01000001.1.region017		bigscape_similarity	100
NZ_JABNNH010000001.1.region027	NZ_PDBV01000001.1.region030		bigscape_similarity	100
NZ_FOUP01000001.1.region002	NZ_JACHIW010000002.1.region004		bigscape_similarity	100
NZ_JACCFJ010000001.1.region008	NZ_RBXX01000002.1.region016		bigscape_similarity	100
NZ_CP040605.1.region003	NZ_JACHIW010000001.1.region002		bigscape_similarity	100
NZ_CP102826.1.region009	NZ_FOME01000006.1.region003		bigscape_similarity	100
NC_009142.1.region008	NZ_PDBV01000001.1.region007		bigscape_similarity	100
NC_009142.1.region019	NZ_CP061007.1.region029		bigscape_similarity	100
NZ_FOME01000001.1.region006	NZ_FOUP01000001.1.region005		bigscape_similarity	100
NZ_FNVB01000002.1.region001	NZ_RBXX01000002.1.region006		bigscape_similarity	100
NZ_CP059556.1.region005	NZ_CP059557.1.region023		bigscape_similarity	100
NZ_FOZX01000010.1.region001	NZ_VIWX01000001.1.region002		bigscape_similarity	100
NZ_CP059556.1.region023	NZ_JACHIV010000001.1.region002		bigscape_similarity	100
NZ_GL877878.1.region003	NZ_VWPH01000005.1.region003		bigscape_similarity	100
NZ_CP031142.1.region036	NZ_PJNB01000001.1.region037		bigscape_similarity	100
NZ_CP054839.1.region032	NZ_CP069353.1.region032		bigscape_similarity	100
NC_009142.1.region038	NZ_JABNNH010000001.1.region034		bigscape_similarity	100
NZ_CP061007.1.region029	NZ_GL877878.1.region003		bigscape_similarity	100
NZ_CP040605.1.region003	NZ_JACHIV010000001.1.region005		bigscape_similarity	100
NZ_CP031142.1.region014	NZ_CP040605.1.region023		bigscape_similarity	100
NZ_FOME01000006.1.region003	NZ_JACHIW010000002.1.region004		bigscape_similarity	100
NZ_CP040605.1.region023	NZ_CP061007.1.region029		bigscape_similarity	100
NZ_CP031142.1.region036	NZ_JACCFJ010000001.1.region003		bigscape_similarity	100
NC_009142.1.region019	NZ_CP031142.1.region014		bigscape_similarity	100
NZ_FOZX01000011.1.region002	NZ_VIWX01000002.1.region007		bigscape_similarity	100
NZ_CP061007.1.region012	NZ_GL877879.1.region007		bigscape_similarity	100
NZ_FOZX01000004.1.region001	NZ_VWPH01000008.1.region001		bigscape_similarity	100
NZ_FOME01000006.1.region001	NZ_JACHIW010000003.1.region001		bigscape_similarity	100
NZ_CP054839.1.region024	NZ_PDBV01000001.1.region017		bigscape_similarity	100
NZ_FNVB01000003.1.region002	NZ_RBXX01000002.1.region019		bigscape_similarity	100
NC_009142.1.region018	NZ_CP054839.1.region024		bigscape_similarity	100
NZ_FNVB01000002.1.region008	NZ_JACHIW010000002.1.region004		bigscape_similarity	100
NZ_CP040605.1.region003	NZ_JACCFJ010000001.1.region003		bigscape_similarity	100
NC_009142.1.region021	NZ_CP069353.1.region022		bigscape_similarity	100
NC_009142.1.region031	NZ_JABNNH010000001.1.region027		bigscape_similarity	100
NZ_CP040605.1.region023	NZ_FOME01000006.1.region003		bigscape_similarity	100
NZ_FNVB01000014.1.region001	NZ_RBXX01000002.1.region013		bigscape_similarity	100
NC_009142.1.region021	NZ_PDBV01000001.1.region020		bigscape_similarity	100
NZ_JAGPXE010000003.1.region003	NZ_RSAA01000005.1.region001		bigscape_similarity	100
NZ_CP069353.1.region032	NZ_PDBV01000001.1.region030		bigscape_similarity	100
NZ_CP061007.1.region012	NZ_FOME01000001.1.region001		bigscape_similarity	100
NZ_FOUP01000001.1.region005	NZ_RBXX01000002.1.region013		bigscape_similarity	100
NZ_FOZX01000011.1.region001	NZ_VIWX01000002.1.region008		bigscape_similarity	100
NZ_GL877878.1.region003	NZ_JACCFJ010000001.1.region008		bigscape_similarity	100
NZ_FNVB01000003.1.region006	NZ_FOME01000012.1.region001		bigscape_similarity	100
NZ_FNVB01000002.1.region008	NZ_FOME01000006.1.region003		bigscape_similarity	100
NZ_FNVB01000002.1.region008	NZ_JACCFJ010000001.1.region008		bigscape_similarity	100
NZ_PDBV01000001.1.region007	NZ_VWPH01000008.1.region001		bigscape_similarity	100
NZ_CP102826.1.region018	NZ_JACHIV010000001.1.region005		bigscape_similarity	100
NZ_CP061007.1.region034	NZ_GL877879.1.region012		bigscape_similarity	100
NZ_JACCFJ010000001.1.region008	NZ_PJNB01000001.1.region017		bigscape_similarity	100
NZ_CP040605.1.region003	NZ_CP059557.1.region023		bigscape_similarity	100
NZ_CP059556.1.region011	NZ_CP059557.1.region017		bigscape_similarity	100
NZ_PJNB01000001.1.region017	NZ_RBXX01000002.1.region016		bigscape_similarity	100
NZ_FOME01000001.1.region006	NZ_RBXX01000002.1.region013		bigscape_similarity	100
NZ_PDBV01000001.1.region018	NZ_PJNB01000001.1.region017		bigscape_similarity	100
NZ_CP054839.1.region023	NZ_CP102826.1.region009		bigscape_similarity	100
NZ_FNVB01000002.1.region006	NZ_RBXX01000002.1.region014		bigscape_similarity	100
NZ_GL877879.1.region007	NZ_JACCFJ010000001.1.region003		bigscape_similarity	100
NZ_JACCFJ010000001.1.region009	NZ_VWPH01000005.1.region001		bigscape_similarity	100
NZ_CP040605.1.region003	NZ_CP059556.1.region005		bigscape_similarity	100
NZ_FOZX01000011.1.region001	NZ_JAGPXE010000003.1.region004		bigscape_similarity	100
NZ_CP061007.1.region029	NZ_RBXX01000002.1.region016		bigscape_similarity	100
NZ_CP102826.1.region018	NZ_JACHIW010000001.1.region002		bigscape_similarity	100
NZ_CP054839.1.region023	NZ_FOUP01000001.1.region002		bigscape_similarity	100
NZ_FNVB01000002.1.region008	NZ_PDBV01000001.1.region018		bigscape_similarity	100
NZ_CP031142.1.region036	NZ_CP061007.1.region012		bigscape_similarity	100
NC_009142.1.region021	NZ_CP054839.1.region021		bigscape_similarity	100
NZ_CP069353.1.region021	NZ_JABNNH010000001.1.region015		bigscape_similarity	100
NZ_RBXX01000002.1.region013	NZ_VWPH01000001.1.region003		bigscape_similarity	100
NZ_FOZX01000005.1.region001	NZ_JAGPXE010000003.1.region002		bigscape_similarity	100
NZ_FOME01000006.1.region003	NZ_GL877878.1.region003		bigscape_similarity	100
NZ_CP059557.1.region023	NZ_JADDUE010000003.1.region003		bigscape_similarity	100
NZ_CP054839.1.region021	NZ_CP069353.1.region022		bigscape_similarity	100
NZ_FNVB01000002.1.region008	NZ_VWPH01000005.1.region003		bigscape_similarity	100
NZ_FOME01000001.1.region001	NZ_RBXX01000002.1.region006		bigscape_similarity	100
NZ_CP102826.1.region009	NZ_FOUP01000001.1.region002		bigscape_similarity	100
NZ_FOUP01000009.1.region001	NZ_VWPH01000008.1.region001		bigscape_similarity	100
NZ_CP061007.1.region012	NZ_JACHIW010000001.1.region002		bigscape_similarity	100
NZ_CP054839.1.region023	NZ_GL877878.1.region003		bigscape_similarity	100
NZ_FOME01000006.1.region003	NZ_VWPH01000005.1.region003		bigscape_similarity	100
NZ_CP069353.1.region017	NZ_JABNNH010000001.1.region011		bigscape_similarity	100
NZ_JADDUE010000003.1.region003	NZ_VIWX01000001.1.region008		bigscape_similarity	100
NZ_PJNB01000001.1.region017	NZ_VWPH01000005.1.region003		bigscape_similarity	100
NZ_JABNNH010000001.1.region014	NZ_PJNB01000001.1.region017		bigscape_similarity	100
NZ_GL877879.1.region012	NZ_PJNB01000001.1.region022		bigscape_similarity	100
NZ_JABNNH010000001.1.region015	NZ_PDBV01000001.1.region019		bigscape_similarity	100
NZ_CP061007.1.region012	NZ_JACHIV010000001.1.region005		bigscape_similarity	100
NZ_JAGPXE010000003.1.region002	NZ_RSAA01000001.1.region001		bigscape_similarity	100
NZ_CP061007.1.region012	NZ_PJNB01000001.1.region037		bigscape_similarity	100
NC_009142.1.region020	NZ_PDBV01000001.1.region019		bigscape_similarity	100
NZ_JACHIV010000001.1.region005	NZ_JADDUE010000003.1.region003		bigscape_similarity	100
NZ_JACHIW010000001.1.region002	NZ_RSAA01000007.1.region003		bigscape_similarity	100
NC_009142.1.region019	NZ_CP069353.1.region020		bigscape_similarity	100
NZ_FOME01000012.1.region001	NZ_RBXX01000002.1.region022		bigscape_similarity	100
NZ_CP069353.1.region020	NZ_PDBV01000001.1.region018		bigscape_similarity	100
NZ_FNVB01000002.1.region001	NZ_FOUP01000009.1.region001		bigscape_similarity	100
NZ_JABNNH010000001.1.region003	NZ_PDBV01000001.1.region007		bigscape_similarity	100
NZ_CP102826.1.region018	NZ_JACCFJ010000001.1.region003		bigscape_similarity	100
NC_009142.1.region018	NZ_CP069353.1.region019		bigscape_similarity	100
NZ_FOZX01000005.1.region001	NZ_RSAA01000001.1.region001		bigscape_similarity	100
NZ_JACCFJ010000001.1.region003	NZ_VWPH01000008.1.region001		bigscape_similarity	100
NZ_FOME01000006.1.region001	NZ_FOUP01000001.1.region004		bigscape_similarity	100
NZ_CP102826.1.region009	NZ_PJNB01000001.1.region017		bigscape_similarity	100
NZ_JACHIW010000001.1.region002	NZ_JADDUE010000003.1.region003		bigscape_similarity	100
NZ_JABNNH010000001.1.region003	NZ_VWPH01000008.1.region001		bigscape_similarity	100
NZ_CP059556.1.region022	NZ_CP059556.1.region022		bigscape_similarity	100
NZ_JACHIW010000002.1.region012	NZ_JACHIW010000002.1.region012		bigscape_similarity	100
NZ_CP054839.1.region034	NZ_CP054839.1.region034		bigscape_similarity	100
NZ_FOZX01000015.1.region001	NZ_FOZX01000015.1.region001		bigscape_similarity	100
NZ_CP054839.1.region016	NZ_CP054839.1.region016		bigscape_similarity	100
NZ_CP059556.1.region002	NZ_CP059556.1.region002		bigscape_similarity	100
NZ_JACHIW010000001.1.region011	NZ_JACHIW010000001.1.region011		bigscape_similarity	100
NZ_CP102826.1.region006	NZ_CP102826.1.region006		bigscape_similarity	100
NZ_CP040605.1.region030	NZ_CP040605.1.region030		bigscape_similarity	100
NZ_JACHIW010000002.1.region015	NZ_JACHIW010000002.1.region015		bigscape_similarity	100
NZ_JAGPXE010000003.1.region001	NZ_JAGPXE010000003.1.region001		bigscape_similarity	100
NZ_CP031142.1.region002	NZ_CP031142.1.region002		bigscape_similarity	100
NZ_CP059557.1.region018	NZ_CP059557.1.region018		bigscape_similarity	100
NZ_JADDUE010000003.1.region002	NZ_JADDUE010000003.1.region002		bigscape_similarity	100
NZ_CP031142.1.region028	NZ_CP031142.1.region028		bigscape_similarity	100
NZ_JAGPXE010000019.1.region001	NZ_JAGPXE010000019.1.region001		bigscape_similarity	100
NZ_VWPH01000010.1.region002	NZ_VWPH01000010.1.region002		bigscape_similarity	100
NZ_JACHIW010000001.1.region017	NZ_JACHIW010000001.1.region017		bigscape_similarity	100
NZ_CP040605.1.region010	NZ_CP040605.1.region010		bigscape_similarity	100
NZ_JAGPXE010000018.1.region001	NZ_JAGPXE010000018.1.region001		bigscape_similarity	100
NZ_JACHIV010000001.1.region010	NZ_JACHIV010000001.1.region010		bigscape_similarity	100
NZ_JACCFJ010000001.1.region011	NZ_JACCFJ010000001.1.region011		bigscape_similarity	100
NZ_RSAA01000010.1.region002	NZ_RSAA01000010.1.region002		bigscape_similarity	100
NZ_CP031142.1.region005	NZ_CP031142.1.region005		bigscape_similarity	100
NZ_JADDUE010000003.1.region001	NZ_JADDUE010000003.1.region001		bigscape_similarity	100
NZ_CP102826.1.region015	NZ_CP102826.1.region015		bigscape_similarity	100
NZ_CP031142.1.region004	NZ_CP031142.1.region004		bigscape_similarity	100
NZ_CP059556.1.region016	NZ_CP059556.1.region016		bigscape_similarity	100
202087	NZ_VWPH01000006.1.region001		bigfam_hits	1
201767	NZ_CP054839.1.region002		bigfam_hits	1
201767	NZ_GL877879.1.region003		bigfam_hits	1
201767	NZ_CP059556.1.region001		bigfam_hits	1
201767	NZ_CP059557.1.region001		bigfam_hits	1
200946	NZ_JAGPXE010000011.1.region002		bigfam_hits	1
201767	NZ_JACHIV010000001.1.region023		bigfam_hits	1
201767	NZ_JADDUE010000001.1.region001		bigfam_hits	1
201767	NZ_FOZX01000002.1.region001		bigfam_hits	1
212848	NZ_CP054839.1.region036		bigfam_hits	1
201767	NZ_JAGPXE010000016.1.region001		bigfam_hits	1
201767	NZ_VIWX01000007.1.region001		bigfam_hits	1
201767	NC_009142.1.region002		bigfam_hits	1
201767	NZ_CP069353.1.region002		bigfam_hits	1
201767	NZ_RSAA01000009.1.region001		bigfam_hits	1
201767	NZ_PDBV01000001.1.region002		bigfam_hits	1
201767	NZ_JABNNH010000002.1.region003		bigfam_hits	1
201767	NZ_FOME01000016.1.region001		bigfam_hits	1
201767	NZ_CP031142.1.region034		bigfam_hits	1
201767	NZ_JACCFJ010000001.1.region001		bigfam_hits	1
201767	NZ_CP061007.1.region013		bigfam_hits	1
201767	NZ_JACHIW010000001.1.region006		bigfam_hits	1
201767	NZ_CP040605.1.region005		bigfam_hits	1
201767	NZ_FNVB01000015.1.region001		bigfam_hits	1
201767	NZ_FOUP01000012.1.region001		bigfam_hits	1
201767	NZ_RBXX01000002.1.region003		bigfam_hits	1
201767	NZ_CP102826.1.region001		bigfam_hits	1
201767	NZ_VWPH01000012.1.region001		bigfam_hits	1
201767	NZ_PJNB01000001.1.region001		bigfam_hits	1
200946	NZ_CP102826.1.region002		bigfam_hits	1
203601	NZ_JACHIV010000001.1.region017		bigfam_hits	1
201941	NZ_FNVB01000003.1.region004		bigfam_hits	1
200946	NZ_CP059556.1.region024		bigfam_hits	1
201608	NZ_JADDUE010000002.1.region001		bigfam_hits	1
203601	NZ_CP031142.1.region024		bigfam_hits	1
202087	NZ_RSAA01000010.1.region001		bigfam_hits	1
200946	NZ_JAGPXE010000011.1.region001		bigfam_hits	1
220588	NZ_PJNB01000001.1.region025		bigfam_hits	1
226546	NZ_FOUP01000028.1.region001		bigfam_hits	1
205957	NZ_FOME01000019.1.region001		bigfam_hits	1
201585	NZ_RSAA01000006.1.region001		bigfam_hits	1
201585	NZ_JADDUE010000018.1.region001		bigfam_hits	1
201888	NZ_JAGPXE010000002.1.region001		bigfam_hits	1
201888	NZ_JACHIW010000002.1.region002		bigfam_hits	1
201888	NZ_PJNB01000001.1.region028		bigfam_hits	1
201888	NZ_CP061007.1.region003		bigfam_hits	1
201888	NZ_CP031142.1.region007		bigfam_hits	1
201888	NZ_GL877881.1.region003		bigfam_hits	1
201888	NZ_FOZX01000003.1.region003		bigfam_hits	1
201888	NZ_CP040605.1.region017		bigfam_hits	1
200946	NZ_RBXX01000002.1.region006		bigfam_hits	1
222687	NZ_FOUP01000033.1.region001		bigfam_hits	1
200946	NZ_PDBV01000001.1.region007		bigfam_hits	1
200946	NZ_CP069353.1.region008		bigfam_hits	1
200946	NC_009142.1.region008		bigfam_hits	1
200946	NZ_JABNNH010000001.1.region003		bigfam_hits	1
200946	NZ_CP031142.1.region035		bigfam_hits	1
205309	NZ_FNVB01000002.1.region001		bigfam_hits	1
205309	NZ_FOME01000001.1.region001		bigfam_hits	1
205309	NZ_JACHIW010000001.1.region002		bigfam_hits	1
205309	NZ_CP059556.1.region005		bigfam_hits	1
209314	NC_009142.1.region018		bigfam_hits	1
209314	NZ_CP069353.1.region019		bigfam_hits	1
209314	NZ_PDBV01000001.1.region017		bigfam_hits	1
209314	NZ_JABNNH010000001.1.region013		bigfam_hits	1
209314	NZ_CP054839.1.region024		bigfam_hits	1
203993	NZ_CP031142.1.region005		bigfam_hits	1
205309	NZ_CP061007.1.region012		bigfam_hits	1
222180	NZ_JAGPXE010000003.1.region002		bigfam_hits	1
208234	NZ_VIWX01000001.1.region002		bigfam_hits	1
213140	NZ_CP061007.1.region022		bigfam_hits	1
213140	NZ_PJNB01000001.1.region010		bigfam_hits	1
219910	NZ_JACCFJ010000001.1.region008		bigfam_hits	1
219910	NZ_CP031142.1.region014		bigfam_hits	1
221454	NZ_CP054839.1.region022		bigfam_hits	1
205309	NZ_JACHIV010000001.1.region005		bigfam_hits	1
222180	NZ_VIWX01000002.1.region006		bigfam_hits	1
200946	NZ_CP040605.1.region022		bigfam_hits	1
219910	NZ_CP040605.1.region023		bigfam_hits	1
205309	NZ_JACCFJ010000001.1.region003		bigfam_hits	1
219910	NZ_CP054839.1.region023		bigfam_hits	1
221454	NZ_PDBV01000001.1.region019		bigfam_hits	1
221454	NZ_CP069353.1.region021		bigfam_hits	1
221454	NC_009142.1.region020		bigfam_hits	1
221454	NZ_JABNNH010000001.1.region015		bigfam_hits	1
219910	NZ_CP061007.1.region029		bigfam_hits	1
219910	NZ_PJNB01000001.1.region017		bigfam_hits	1
219910	NZ_JACHIW010000002.1.region004		bigfam_hits	1
219910	NZ_CP102826.1.region009		bigfam_hits	1
203993	NZ_GL877879.1.region012		bigfam_hits	1
219331	NZ_CP061007.1.region009		bigfam_hits	1
219331	NZ_GL877879.1.region008		bigfam_hits	1
219331	NZ_PJNB01000001.1.region034		bigfam_hits	1
219910	NZ_FOUP01000001.1.region002		bigfam_hits	1
219910	NZ_RBXX01000002.1.region016		bigfam_hits	1
219331	NZ_CP031142.1.region033		bigfam_hits	1
219910	NZ_JABNNH010000001.1.region014		bigfam_hits	1
219910	NC_009142.1.region019		bigfam_hits	1
219910	NZ_CP069353.1.region020		bigfam_hits	1
219910	NZ_PDBV01000001.1.region018		bigfam_hits	1
201943	NZ_CP040605.1.region010		bigfam_hits	1
201682	NZ_CP059556.1.region002		bigfam_hits	1
215277	NZ_CP031142.1.region028		bigfam_hits	1
215277	NZ_CP069353.1.region039		bigfam_hits	1
215277	NZ_PDBV01000001.1.region037		bigfam_hits	1
215277	NZ_JABNNH010000001.1.region034		bigfam_hits	1
215277	NC_009142.1.region038		bigfam_hits	1
212831	NZ_FOZX01000011.1.region001		bigfam_hits	1
203993	NZ_PJNB01000001.1.region022		bigfam_hits	1
222687	NZ_RBXX01000002.1.region010		bigfam_hits	1
203993	NZ_CP061007.1.region034		bigfam_hits	1
201334	NZ_VIWX01000001.1.region005		bigfam_hits	1
201830	NZ_CP059557.1.region012		bigfam_hits	1
209725	NZ_CP031142.1.region017		bigfam_hits	1
202082	NZ_JACHIV010000001.1.region004		bigfam_hits	1
212831	NZ_RBXX01000002.1.region013		bigfam_hits	1
212831	NZ_FOUP01000001.1.region005		bigfam_hits	1
219910	NZ_VWPH01000005.1.region003		bigfam_hits	1
219910	NZ_FNVB01000002.1.region008		bigfam_hits	1
219910	NZ_FOME01000006.1.region003		bigfam_hits	1
219910	NZ_GL877878.1.region003		bigfam_hits	1
222180	NZ_FOZX01000005.1.region001		bigfam_hits	1
222180	NZ_RSAA01000001.1.region001		bigfam_hits	1
205309	NZ_CP040605.1.region003		bigfam_hits	1
222179	NZ_JAGPXE010000003.1.region003		bigfam_hits	1
213140	NZ_GL877882.1.region001		bigfam_hits	1
203993	NZ_JACHIW010000002.1.region015		bigfam_hits	1
202082	NZ_CP059557.1.region024		bigfam_hits	1
202082	NZ_VIWX01000001.1.region001		bigfam_hits	1
220966	NZ_FNVB01000002.1.region004		bigfam_hits	1
220966	NZ_FOME01000001.1.region003		bigfam_hits	1
220966	NZ_FOUP01000002.1.region001		bigfam_hits	1
220966	NZ_RBXX01000002.1.region009		bigfam_hits	1
203048	NZ_RSAA01000020.1.region001		bigfam_hits	1
203048	NZ_JAGPXE010000004.1.region002		bigfam_hits	1
212831	NZ_PJNB01000001.1.region020		bigfam_hits	1
212831	NZ_CP061007.1.region032		bigfam_hits	1
212831	NZ_GL877879.1.region010		bigfam_hits	1
205309	NZ_RSAA01000007.1.region003		bigfam_hits	1
205309	NZ_VIWX01000001.1.region008		bigfam_hits	1
205309	NZ_PJNB01000001.1.region037		bigfam_hits	1
205309	NZ_CP031142.1.region036		bigfam_hits	1
200946	NZ_FOUP01000009.1.region001		bigfam_hits	1
200946	NZ_VWPH01000008.1.region001		bigfam_hits	1
205309	NZ_CP059557.1.region023		bigfam_hits	1
205309	NZ_JADDUE010000003.1.region003		bigfam_hits	1
210179	NZ_CP102826.1.region006		bigfam_hits	1
203823	NZ_CP059557.1.region018		bigfam_hits	1
212831	NZ_CP040605.1.region030		bigfam_hits	1
210179	NZ_CP054839.1.region021		bigfam_hits	1
210179	NZ_CP069353.1.region022		bigfam_hits	1
210179	NC_009142.1.region021		bigfam_hits	1
210179	NZ_JABNNH010000001.1.region016		bigfam_hits	1
210179	NZ_PDBV01000001.1.region020		bigfam_hits	1
201334	NZ_JAGPXE010000019.1.region001		bigfam_hits	1
201334	NZ_CP059556.1.region023		bigfam_hits	1
226546	NZ_RBXX01000002.1.region022		bigfam_hits	1
226546	NZ_FOME01000012.1.region001		bigfam_hits	1
226546	NZ_FNVB01000003.1.region006		bigfam_hits	1
203823	NZ_JACHIV010000001.1.region010		bigfam_hits	1
222179	NZ_VIWX01000002.1.region007		bigfam_hits	1
209725	NZ_CP031142.1.region037		bigfam_hits	1
222179	NZ_RSAA01000005.1.region001		bigfam_hits	1
212831	NZ_RSAA01000005.1.region002		bigfam_hits	1
212831	NZ_VIWX01000002.1.region008		bigfam_hits	1
212831	NZ_JAGPXE010000003.1.region004		bigfam_hits	1
212831	NZ_FNVB01000014.1.region001		bigfam_hits	1
212831	NZ_FOME01000001.1.region006		bigfam_hits	1
212831	NZ_VWPH01000001.1.region003		bigfam_hits	1
212831	NZ_JACHIW010000001.1.region017		bigfam_hits	1
201830	NZ_VIWX01000001.1.region009		bigfam_hits	1
202078	NC_009142.1.region024		bigfam_hits	1
202078	NZ_CP054839.1.region018		bigfam_hits	1
202078	NZ_CP069353.1.region025		bigfam_hits	1
202078	NZ_PDBV01000001.1.region023		bigfam_hits	1
202078	NZ_CP031142.1.region003		bigfam_hits	1
202078	NZ_JABNNH010000001.1.region020		bigfam_hits	1
222181	NZ_FOZX01000003.1.region002		bigfam_hits	1
222181	NZ_JAGPXE010000002.1.region002		bigfam_hits	1
217513	NZ_FOZX01000017.1.region001		bigfam_hits	1
222337	NZ_FNVB01000002.1.region006		bigfam_hits	1
222337	NZ_FOME01000006.1.region001		bigfam_hits	1
222337	NZ_FOUP01000001.1.region004		bigfam_hits	1
222337	NZ_RBXX01000002.1.region014		bigfam_hits	1
222337	NZ_VWPH01000005.1.region001		bigfam_hits	1
220588	NZ_CP031142.1.region001		bigfam_hits	1
202549	NZ_JADDUE010000020.1.region001		bigfam_hits	1
202009	NZ_JACCFJ010000001.1.region009		bigfam_hits	1
218572	NZ_JADDUE010000015.1.region001		bigfam_hits	1
218572	NZ_JACHIW010000001.1.region015		bigfam_hits	1
218572	NZ_JACHIW010000001.1.region007		bigfam_hits	1
200963	NZ_GL877886.1.region001		bigfam_hits	1
222179	NZ_FOZX01000011.1.region002		bigfam_hits	1
218572	NZ_JAGPXE010000007.1.region001		bigfam_hits	1
208195	NZ_CP059557.1.region015		bigfam_hits	1
208195	NZ_CP059556.1.region015		bigfam_hits	1
220074	NZ_PJNB01000001.1.region030		bigfam_hits	1
209317	NC_009142.1.region017		bigfam_hits	1
209317	NZ_PDBV01000001.1.region016		bigfam_hits	1
209317	NZ_JABNNH010000001.1.region012		bigfam_hits	1
209317	NZ_CP069353.1.region018		bigfam_hits	1
212832	NZ_VIWX01000001.1.region004		bigfam_hits	1
220601	NZ_PJNB01000001.1.region024		bigfam_hits	1
220074	NZ_CP061007.1.region005		bigfam_hits	1
222182	NZ_FOZX01000004.1.region004		bigfam_hits	1
220588	NZ_CP061007.1.region037		bigfam_hits	1
221453	NZ_PDBV01000001.1.region032		bigfam_hits	1
221453	NZ_CP069353.1.region034		bigfam_hits	1
221453	NZ_JABNNH010000001.1.region029		bigfam_hits	1
221453	NC_009142.1.region033		bigfam_hits	1
212832	NZ_JAGPXE010000006.1.region001		bigfam_hits	1
200946	NZ_CP061007.1.region010		bigfam_hits	1
220596	NZ_PJNB01000001.1.region023		bigfam_hits	1
209303	NZ_CP069353.1.region011		bigfam_hits	1
220589	NZ_PJNB01000001.1.region014		bigfam_hits	1
220589	NZ_CP061007.1.region026		bigfam_hits	1
209310	NZ_CP069353.1.region005		bigfam_hits	1
209310	NC_009142.1.region005		bigfam_hits	1
209310	NZ_PDBV01000001.1.region004		bigfam_hits	1
209305	NC_009142.1.region014		bigfam_hits	1
209305	NZ_JABNNH010000001.1.region009		bigfam_hits	1
209305	NZ_CP069353.1.region015		bigfam_hits	1
209305	NZ_PDBV01000001.1.region013		bigfam_hits	1
220596	NZ_CP061007.1.region035		bigfam_hits	1
209305	NZ_CP054839.1.region028		bigfam_hits	1
209312	NZ_CP069353.1.region003		bigfam_hits	1
209312	NC_009142.1.region003		bigfam_hits	1
224615	NZ_PJNB01000001.1.region008		bigfam_hits	1
224615	NZ_CP061007.1.region020		bigfam_hits	1
209316	NZ_PDBV01000001.1.region035		bigfam_hits	1
209316	NZ_JABNNH010000001.1.region032		bigfam_hits	1
209316	NC_009142.1.region036		bigfam_hits	1
209316	NZ_CP069353.1.region037		bigfam_hits	1
209316	NZ_CP054839.1.region006		bigfam_hits	1
220604	NZ_GL877879.1.region009		bigfam_hits	1
220604	NZ_PJNB01000001.1.region009		bigfam_hits	1
220604	NZ_CP061007.1.region021		bigfam_hits	1
209310	NZ_CP054839.1.region004		bigfam_hits	1
200946	NZ_GL877879.1.region005		bigfam_hits	1
200946	NZ_PJNB01000001.1.region035		bigfam_hits	1
219913	NZ_FNVB01000002.1.region009		bigfam_hits	1
219913	NZ_FOME01000011.1.region001		bigfam_hits	1
220601	NZ_GL877879.1.region002		bigfam_hits	1
220601	NZ_CP061007.1.region036		bigfam_hits	1
209310	NZ_JABNNH010000002.1.region001		bigfam_hits	1
223006	NZ_RSAA01000007.1.region004		bigfam_hits	1
209309	NZ_CP069353.1.region038		bigfam_hits	1
209309	NZ_CP054839.1.region035		bigfam_hits	1
209309	NZ_PDBV01000001.1.region036		bigfam_hits	1
209309	NC_009142.1.region037		bigfam_hits	1
209309	NZ_JABNNH010000001.1.region033		bigfam_hits	1
211928	NZ_VIWX01000001.1.region010		bigfam_hits	1
223005	NZ_RSAA01000010.1.region003		bigfam_hits	1
220589	NZ_GL877878.1.region006		bigfam_hits	1
211929	NZ_VIWX01000002.1.region003		bigfam_hits	1
220589	NZ_CP031142.1.region012		bigfam_hits	1
220074	NZ_GL877881.1.region005		bigfam_hits	1
220588	NZ_GL877879.1.region001		bigfam_hits	1
224615	NZ_CP040605.1.region029		bigfam_hits	1
209304	NZ_CP102826.1.region003		bigfam_hits	1
209318	NZ_PDBV01000001.1.region027		bigfam_hits	1
209318	NZ_CP069353.1.region029		bigfam_hits	1
209318	NC_009142.1.region028		bigfam_hits	1
209318	NZ_JABNNH010000001.1.region024		bigfam_hits	1
220602	NZ_CP061007.1.region017		bigfam_hits	1
220602	NZ_PJNB01000001.1.region005		bigfam_hits	1
220590	NZ_CP061007.1.region025		bigfam_hits	1
220590	NZ_PJNB01000001.1.region013		bigfam_hits	1
209304	NZ_PJNB01000001.1.region003		bigfam_hits	1
209304	NZ_CP061007.1.region015		bigfam_hits	1
209304	NZ_GL877878.1.region008		bigfam_hits	1
220597	NZ_CP061007.1.region002		bigfam_hits	1
220602	NZ_GL877878.1.region012		bigfam_hits	1
220590	NZ_GL877882.1.region004		bigfam_hits	1
209304	NZ_RSAA01000004.1.region001		bigfam_hits	1
219912	NZ_FOUP01000007.1.region002		bigfam_hits	1
209304	NZ_CP069353.1.region006		bigfam_hits	1
209304	NC_009142.1.region006		bigfam_hits	1
209304	NZ_PDBV01000001.1.region005		bigfam_hits	1
209304	NZ_JABNNH010000001.1.region001		bigfam_hits	1
220597	NZ_PJNB01000001.1.region027		bigfam_hits	1
220597	NZ_GL877881.1.region002		bigfam_hits	1
219912	NZ_FOME01000009.1.region001		bigfam_hits	1
209302	NZ_PDBV01000001.1.region034		bigfam_hits	1
209302	NZ_JABNNH010000001.1.region031		bigfam_hits	1
209302	NC_009142.1.region035		bigfam_hits	1
209302	NZ_CP069353.1.region036		bigfam_hits	1
209308	NZ_CP069353.1.region035		bigfam_hits	1
209308	NZ_JABNNH010000001.1.region030		bigfam_hits	1
209308	NC_009142.1.region034		bigfam_hits	1
209308	NZ_PDBV01000001.1.region033		bigfam_hits	1
209304	NZ_RBXX01000002.1.region002		bigfam_hits	1
209319	NZ_CP054839.1.region030		bigfam_hits	1
209304	NZ_FOZX01000016.1.region001		bigfam_hits	1
209319	NC_009142.1.region029		bigfam_hits	1
209319	NZ_PDBV01000001.1.region028		bigfam_hits	1
209319	NZ_JABNNH010000001.1.region025		bigfam_hits	1
209319	NZ_CP069353.1.region030		bigfam_hits	1
224613	NZ_PJNB01000001.1.region032		bigfam_hits	1
224613	NZ_CP061007.1.region007		bigfam_hits	1
211931	NZ_VIWX01000002.1.region002		bigfam_hits	1
220116	NZ_VWPH01000016.1.region002		bigfam_hits	1
209304	NZ_JACCFJ010000001.1.region012		bigfam_hits	1
209304	NZ_VWPH01000014.1.region001		bigfam_hits	1
209304	NZ_FOUP01000003.1.region001		bigfam_hits	1
209304	NZ_FNVB01000009.1.region001		bigfam_hits	1
209304	NZ_FOME01000004.1.region001		bigfam_hits	1
224612	NZ_CP061007.1.region008		bigfam_hits	1
209306	NZ_CP069353.1.region014		bigfam_hits	1
209306	NC_009142.1.region013		bigfam_hits	1
209306	NZ_PDBV01000001.1.region012		bigfam_hits	1
209306	NZ_JABNNH010000001.1.region008		bigfam_hits	1
219912	NZ_FNVB01000003.1.region003		bigfam_hits	1
209307	NZ_CP069353.1.region033		bigfam_hits	1
209307	NZ_JABNNH010000001.1.region028		bigfam_hits	1
209307	NC_009142.1.region032		bigfam_hits	1
209307	NZ_PDBV01000001.1.region031		bigfam_hits	1
224612	NZ_GL877878.1.region009		bigfam_hits	1
209301	NZ_JABNNH010000001.1.region004		bigfam_hits	1
209301	NZ_CP069353.1.region009		bigfam_hits	1
209301	NZ_PDBV01000001.1.region008		bigfam_hits	1
209301	NC_009142.1.region009		bigfam_hits	1
222338	NZ_FOUP01000001.1.region001		bigfam_hits	1
222338	NZ_RBXX01000002.1.region017		bigfam_hits	1
209320	NC_009142.1.region001		bigfam_hits	1
209320	NZ_PDBV01000001.1.region001		bigfam_hits	1
209320	NZ_CP069353.1.region001		bigfam_hits	1
224612	NZ_PJNB01000001.1.region033		bigfam_hits	1
211930	NZ_VIWX01000006.1.region001		bigfam_hits	1
211930	NZ_JAGPXE010000001.1.region001		bigfam_hits	1
220592	NZ_GL877881.1.region001		bigfam_hits	1
209306	NZ_CP054839.1.region029		bigfam_hits	1
220592	NZ_CP061007.1.region001		bigfam_hits	1
220592	NZ_PJNB01000001.1.region026		bigfam_hits	1
209320	NZ_CP054839.1.region001		bigfam_hits	1
209320	NZ_JABNNH010000002.1.region004		bigfam_hits	1
220594	NZ_GL877878.1.region001		bigfam_hits	1
220594	NZ_PJNB01000001.1.region019		bigfam_hits	1
220594	NZ_CP061007.1.region031		bigfam_hits	1
219914	NZ_FNVB01000003.1.region007		bigfam_hits	1
219914	NZ_FOME01000014.1.region001		bigfam_hits	1
209299	NZ_CP069353.1.region013		bigfam_hits	1
209299	NC_009142.1.region012		bigfam_hits	1
209299	NZ_PDBV01000001.1.region011		bigfam_hits	1
209299	NZ_JABNNH010000001.1.region007		bigfam_hits	1
220599	NZ_CP061007.1.region023		bigfam_hits	1
220599	NZ_PJNB01000001.1.region011		bigfam_hits	1
219912	NZ_RBXX01000002.1.region020		bigfam_hits	1
220599	NZ_GL877882.1.region002		bigfam_hits	1
219912	NZ_VWPH01000010.1.region004		bigfam_hits	1
224614	NZ_GL877878.1.region011		bigfam_hits	1
220596	NZ_GL877879.1.region013		bigfam_hits	1
224614	NZ_PJNB01000001.1.region006		bigfam_hits	1
224614	NZ_CP061007.1.region018		bigfam_hits	1
220595	NZ_GL877878.1.region010		bigfam_hits	1
220603	NZ_PJNB01000001.1.region002		bigfam_hits	1
220603	NZ_CP061007.1.region014		bigfam_hits	1
220603	NZ_GL877878.1.region007		bigfam_hits	1
201240	NZ_JABNNH010000002.1.region002		bigfam_hits	1
201240	NC_009142.1.region004		bigfam_hits	1
201240	NZ_CP069353.1.region004		bigfam_hits	1
201240	NZ_PDBV01000001.1.region003		bigfam_hits	1
220115	NZ_VWPH01000004.1.region001		bigfam_hits	1
209311	NZ_CP069353.1.region012		bigfam_hits	1
219911	NZ_FOUP01000007.1.region001		bigfam_hits	1
219911	NZ_FNVB01000003.1.region005		bigfam_hits	1
219911	NZ_RBXX01000002.1.region021		bigfam_hits	1
209300	NZ_PDBV01000001.1.region022		bigfam_hits	1
209300	NC_009142.1.region023		bigfam_hits	1
209300	NZ_JABNNH010000001.1.region019		bigfam_hits	1
209300	NZ_CP069353.1.region024		bigfam_hits	1
220118	NZ_VWPH01000004.1.region003		bigfam_hits	1
209315	NZ_JABNNH010000001.1.region010		bigfam_hits	1
209315	NC_009142.1.region015		bigfam_hits	1
209315	NZ_CP069353.1.region016		bigfam_hits	1
209315	NZ_PDBV01000001.1.region014		bigfam_hits	1
220119	NZ_VWPH01000004.1.region002		bigfam_hits	1
219909	NZ_FOME01000001.1.region004		bigfam_hits	1
219909	NZ_FNVB01000002.1.region003		bigfam_hits	1
201235	NZ_PJNB01000001.1.region031		bigfam_hits	1
220117	NZ_VWPH01000010.1.region003		bigfam_hits	1
222339	NZ_RBXX01000002.1.region011		bigfam_hits	1
222339	NZ_FOUP01000013.1.region002		bigfam_hits	1
209313	NZ_CP069353.1.region026		bigfam_hits	1
209313	NZ_PDBV01000001.1.region024		bigfam_hits	1
209313	NZ_JABNNH010000001.1.region021		bigfam_hits	1
209313	NC_009142.1.region025		bigfam_hits	1
220591	NZ_GL877879.1.region004		bigfam_hits	1
211932	NZ_FOZX01000003.1.region001		bigfam_hits	1
211932	NZ_VIWX01000004.1.region001		bigfam_hits	1
222178	NZ_FOZX01000007.1.region001		bigfam_hits	1
GrpE	NZ_RBXX01000002.1.region002		arts_hits	1
TIGR00110	NZ_RBXX01000002.1.region002		arts_hits	1
TIGR02506	NZ_RBXX01000002.1.region002		arts_hits	1
TIGR03954	NZ_RBXX01000002.1.region002		arts_hits	1
TIGR01228	NZ_RBXX01000002.1.region004		arts_hits	1
TIGR02753	NZ_RBXX01000002.1.region004		arts_hits	1
TIGR03997	NZ_RBXX01000002.1.region007		arts_hits	1
PF01039.17	NZ_RBXX01000002.1.region008		arts_hits	1
TIGR03534	NZ_RBXX01000002.1.region011		arts_hits	1
RF0155	NZ_RBXX01000002.1.region011		arts_hits	1
RF0158	NZ_RBXX01000002.1.region011		arts_hits	1
RF0053	NZ_RBXX01000002.1.region013		arts_hits	1
TIGR02159	NZ_RBXX01000002.1.region016		arts_hits	1
TIGR02158	NZ_RBXX01000002.1.region016		arts_hits	1
TIGR02157	NZ_RBXX01000002.1.region016		arts_hits	1
TIGR02156	NZ_RBXX01000002.1.region016		arts_hits	1
TIGR00109	NZ_RBXX01000002.1.region017		arts_hits	1
PF01039.17	NZ_RBXX01000002.1.region020		arts_hits	1
RF0007	NZ_RBXX01000002.1.region021		arts_hits	1
GrpE	NZ_FOUP01000003.1.region001		arts_hits	1
TIGR00110	NZ_FOUP01000003.1.region001		arts_hits	1
TIGR02506	NZ_FOUP01000003.1.region001		arts_hits	1
TIGR03954	NZ_FOUP01000003.1.region001		arts_hits	1
PF01039.17	NZ_FOUP01000002.1.region002		arts_hits	1
TIGR03997	NZ_FOUP01000002.1.region003		arts_hits	1
TIGR00109	NZ_FOUP01000001.1.region001		arts_hits	1
TIGR02159	NZ_FOUP01000001.1.region002		arts_hits	1
TIGR02158	NZ_FOUP01000001.1.region002		arts_hits	1
TIGR02157	NZ_FOUP01000001.1.region002		arts_hits	1
TIGR02156	NZ_FOUP01000001.1.region002		arts_hits	1
RF0053	NZ_FOUP01000001.1.region005		arts_hits	1
TIGR03534	NZ_FOUP01000013.1.region002		arts_hits	1
RF0155	NZ_FOUP01000013.1.region002		arts_hits	1
RF0158	NZ_FOUP01000013.1.region002		arts_hits	1
RF0007	NZ_FOUP01000007.1.region001		arts_hits	1
PF01039.17	NZ_FOUP01000007.1.region002		arts_hits	1
TIGR01228	NZ_FOUP01000018.1.region001		arts_hits	1
TIGR02753	NZ_FOUP01000018.1.region001		arts_hits	1
TIGR03451	NZ_VIWX01000001.1.region006		arts_hits	1
TIGR03997	NZ_VIWX01000001.1.region007		arts_hits	1
TIGR01980	NZ_VIWX01000001.1.region008		arts_hits	1
TIGR01981	NZ_VIWX01000001.1.region008		arts_hits	1
TIGR01994	NZ_VIWX01000001.1.region008		arts_hits	1
TIGR00442	NZ_VIWX01000001.1.region010		arts_hits	1
TIGR00459	NZ_VIWX01000001.1.region010		arts_hits	1
PF00364.17	NZ_VIWX01000002.1.region002		arts_hits	1
PF00364.17	NZ_VIWX01000002.1.region002		arts_hits	1
PF01039.17	NZ_VIWX01000002.1.region002		arts_hits	1
RF0124	NZ_VIWX01000002.1.region004		arts_hits	1
TIGR00110	NZ_VIWX01000002.1.region005		arts_hits	1
RF0053	NZ_VIWX01000002.1.region008		arts_hits	1
RF0007	NZ_VIWX01000004.1.region001		arts_hits	1
PF00183.13	NZ_VIWX01000004.1.region001		arts_hits	1
PF01039.17	NZ_VIWX01000004.1.region001		arts_hits	1
TIGR03954	NZ_VIWX01000005.1.region001		arts_hits	1
TIGR01808	NZ_VIWX01000006.1.region001		arts_hits	1
TIGR01073	NZ_VIWX01000006.1.region001		arts_hits	1
TIGR02159	NZ_VIWX01000006.1.region001		arts_hits	1
TIGR00355	NZ_VIWX01000006.1.region001		arts_hits	1
TIGR02158	NZ_VIWX01000006.1.region001		arts_hits	1
TIGR02157	NZ_VIWX01000006.1.region001		arts_hits	1
TIGR02156	NZ_VIWX01000006.1.region001		arts_hits	1
TIGR01808	NZ_JAGPXE010000001.1.region001		arts_hits	1
TIGR00355	NZ_JAGPXE010000001.1.region001		arts_hits	1
TIGR02158	NZ_JAGPXE010000001.1.region001		arts_hits	1
TIGR02157	NZ_JAGPXE010000001.1.region001		arts_hits	1
TIGR02156	NZ_JAGPXE010000001.1.region001		arts_hits	1
TIGR03451	NZ_JAGPXE010000015.1.region001		arts_hits	1
TIGR00186	NZ_JAGPXE010000016.1.region001		arts_hits	1
RF0053	NZ_JAGPXE010000003.1.region004		arts_hits	1
TIGR00084	NZ_JAGPXE010000004.1.region001		arts_hits	1
TIGR00228	NZ_JAGPXE010000004.1.region001		arts_hits	1
TIGR00635	NZ_JAGPXE010000004.1.region001		arts_hits	1
TIGR00442	NZ_JAGPXE010000004.1.region001		arts_hits	1
TIGR00459	NZ_JAGPXE010000004.1.region001		arts_hits	1
TIGR00057	NZ_JAGPXE010000007.1.region001		arts_hits	1
TIGR03954	NZ_JAGPXE010000008.1.region001		arts_hits	1
PF00364.17	NZ_JAGPXE010000008.1.region001		arts_hits	1
TIGR03997	NZ_JAGPXE010000009.1.region001		arts_hits	1
TIGR01980	NZ_JAGPXE010000009.1.region002		arts_hits	1
TIGR01981	NZ_JAGPXE010000009.1.region002		arts_hits	1
TIGR01994	NZ_JAGPXE010000009.1.region002		arts_hits	1
TIGR01063	NZ_CP069353.1.region001		arts_hits	1
PF00364.17	NZ_CP069353.1.region001		arts_hits	1
PF00521.15	NZ_CP069353.1.region001		arts_hits	1
PF03255.9	NZ_CP069353.1.region001		arts_hits	1
RF0067	NZ_CP069353.1.region004		arts_hits	1
TIGR03356	NZ_CP069353.1.region005		arts_hits	1
TIGR03954	NZ_CP069353.1.region006		arts_hits	1
TIGR01994	NZ_CP069353.1.region008		arts_hits	1
TIGR01430	NZ_CP069353.1.region008		arts_hits	1
TIGR01915	NZ_CP069353.1.region014		arts_hits	1
RF0054	NZ_CP069353.1.region016		arts_hits	1
RF0124	NZ_CP069353.1.region016		arts_hits	1
TIGR00057	NZ_CP069353.1.region018		arts_hits	1
TIGR01430	NZ_CP069353.1.region018		arts_hits	1
TIGR02159	NZ_CP069353.1.region020		arts_hits	1
TIGR02158	NZ_CP069353.1.region020		arts_hits	1
TIGR02157	NZ_CP069353.1.region020		arts_hits	1
TIGR02156	NZ_CP069353.1.region020		arts_hits	1
PF01039.17	NZ_CP069353.1.region025		arts_hits	1
RF0053	NZ_CP069353.1.region026		arts_hits	1
PF00185.19	NZ_CP069353.1.region026		arts_hits	1
TIGR03451	NZ_CP069353.1.region029		arts_hits	1
TIGR00630	NZ_CP069353.1.region035		arts_hits	1
TIGR01131	NZ_CP069353.1.region035		arts_hits	1
TIGR00018	NZ_CP069353.1.region036		arts_hits	1
PF00364.17	NZ_CP069353.1.region036		arts_hits	1
TIGR00715	NZ_CP069353.1.region038		arts_hits	1
TIGR00409	NZ_CP069353.1.region038		arts_hits	1
TIGR01953	NZ_CP069353.1.region038		arts_hits	1
TIGR00487	NZ_CP069353.1.region038		arts_hits	1
TIGR00379	NZ_CP069353.1.region038		arts_hits	1
TIGR01059	NZ_CP054839.1.region001		arts_hits	1
TIGR01063	NZ_CP054839.1.region001		arts_hits	1
PF00204.20	NZ_CP054839.1.region001		arts_hits	1
PF00364.17	NZ_CP054839.1.region001		arts_hits	1
PF00521.15	NZ_CP054839.1.region001		arts_hits	1
PF03255.9	NZ_CP054839.1.region001		arts_hits	1
RF0067	NZ_CP054839.1.region003		arts_hits	1
TIGR03356	NZ_CP054839.1.region004		arts_hits	1
TIGR03954	NZ_CP054839.1.region005		arts_hits	1
TIGR00077	NZ_CP054839.1.region007		arts_hits	1
TIGR00392	NZ_CP054839.1.region007		arts_hits	1
TIGR01994	NZ_CP054839.1.region009		arts_hits	1
TIGR01430	NZ_CP054839.1.region009		arts_hits	1
PF00364.17	NZ_CP054839.1.region010		arts_hits	1
TIGR01356	NZ_CP054839.1.region011		arts_hits	1
RF0053	NZ_CP054839.1.region017		arts_hits	1
PF00185.19	NZ_CP054839.1.region017		arts_hits	1
PF01039.17	NZ_CP054839.1.region018		arts_hits	1
TIGR02159	NZ_CP054839.1.region023		arts_hits	1
TIGR02158	NZ_CP054839.1.region023		arts_hits	1
TIGR02157	NZ_CP054839.1.region023		arts_hits	1
TIGR02156	NZ_CP054839.1.region023		arts_hits	1
TIGR00057	NZ_CP054839.1.region025		arts_hits	1
TIGR01430	NZ_CP054839.1.region025		arts_hits	1
RF0124	NZ_CP054839.1.region027		arts_hits	1
TIGR01915	NZ_CP054839.1.region029		arts_hits	1
TIGR00730	NZ_CP054839.1.region033		arts_hits	1
PF00364.17	NZ_CP054839.1.region034		arts_hits	1
TIGR00715	NZ_CP054839.1.region035		arts_hits	1
TIGR00409	NZ_CP054839.1.region035		arts_hits	1
TIGR01953	NZ_CP054839.1.region035		arts_hits	1
TIGR00379	NZ_CP054839.1.region035		arts_hits	1
TIGR00494	NZ_CP054839.1.region036		arts_hits	1
TIGR03954	NZ_JABNNH010000001.1.region001		arts_hits	1
TIGR01994	NZ_JABNNH010000001.1.region003		arts_hits	1
TIGR01430	NZ_JABNNH010000001.1.region003		arts_hits	1
TIGR01915	NZ_JABNNH010000001.1.region008		arts_hits	1
RF0054	NZ_JABNNH010000001.1.region010		arts_hits	1
RF0124	NZ_JABNNH010000001.1.region010		arts_hits	1
TIGR00057	NZ_JABNNH010000001.1.region012		arts_hits	1
TIGR01430	NZ_JABNNH010000001.1.region012		arts_hits	1
TIGR02159	NZ_JABNNH010000001.1.region014		arts_hits	1
TIGR02158	NZ_JABNNH010000001.1.region014		arts_hits	1
TIGR02157	NZ_JABNNH010000001.1.region014		arts_hits	1
TIGR02156	NZ_JABNNH010000001.1.region014		arts_hits	1
PF01039.17	NZ_JABNNH010000001.1.region020		arts_hits	1
RF0053	NZ_JABNNH010000001.1.region021		arts_hits	1
PF00185.19	NZ_JABNNH010000001.1.region021		arts_hits	1
TIGR03451	NZ_JABNNH010000001.1.region024		arts_hits	1
TIGR00630	NZ_JABNNH010000001.1.region030		arts_hits	1
TIGR01131	NZ_JABNNH010000001.1.region030		arts_hits	1
TIGR00018	NZ_JABNNH010000001.1.region031		arts_hits	1
PF00364.17	NZ_JABNNH010000001.1.region031		arts_hits	1
TIGR00715	NZ_JABNNH010000001.1.region033		arts_hits	1
TIGR00409	NZ_JABNNH010000001.1.region033		arts_hits	1
TIGR01953	NZ_JABNNH010000001.1.region033		arts_hits	1
TIGR00487	NZ_JABNNH010000001.1.region033		arts_hits	1
TIGR00379	NZ_JABNNH010000001.1.region033		arts_hits	1
TIGR03356	NZ_JABNNH010000002.1.region001		arts_hits	1
RF0067	NZ_JABNNH010000002.1.region002		arts_hits	1
TIGR01059	NZ_JABNNH010000002.1.region004		arts_hits	1
TIGR01063	NZ_JABNNH010000002.1.region004		arts_hits	1
PF00204.20	NZ_JABNNH010000002.1.region004		arts_hits	1
PF00364.17	NZ_JABNNH010000002.1.region004		arts_hits	1
PF00521.15	NZ_JABNNH010000002.1.region004		arts_hits	1
PF03255.9	NZ_JABNNH010000002.1.region004		arts_hits	1
TIGR01063	NC_009142.1.region001		arts_hits	1
PF00364.17	NC_009142.1.region001		arts_hits	1
PF00521.15	NC_009142.1.region001		arts_hits	1
PF03255.9	NC_009142.1.region001		arts_hits	1
RF0067	NC_009142.1.region004		arts_hits	1
TIGR03356	NC_009142.1.region005		arts_hits	1
TIGR03954	NC_009142.1.region006		arts_hits	1
TIGR01994	NC_009142.1.region008		arts_hits	1
TIGR01430	NC_009142.1.region008		arts_hits	1
TIGR01915	NC_009142.1.region013		arts_hits	1
RF0054	NC_009142.1.region015		arts_hits	1
RF0124	NC_009142.1.region015		arts_hits	1
TIGR00057	NC_009142.1.region017		arts_hits	1
TIGR01430	NC_009142.1.region017		arts_hits	1
TIGR02159	NC_009142.1.region019		arts_hits	1
TIGR02158	NC_009142.1.region019		arts_hits	1
TIGR02157	NC_009142.1.region019		arts_hits	1
TIGR02156	NC_009142.1.region019		arts_hits	1
PF01039.17	NC_009142.1.region024		arts_hits	1
RF0053	NC_009142.1.region025		arts_hits	1
PF00185.19	NC_009142.1.region025		arts_hits	1
TIGR03451	NC_009142.1.region028		arts_hits	1
TIGR00630	NC_009142.1.region034		arts_hits	1
TIGR01131	NC_009142.1.region034		arts_hits	1
TIGR00018	NC_009142.1.region035		arts_hits	1
PF00364.17	NC_009142.1.region035		arts_hits	1
TIGR00715	NC_009142.1.region037		arts_hits	1
TIGR00409	NC_009142.1.region037		arts_hits	1
TIGR01953	NC_009142.1.region037		arts_hits	1
TIGR00487	NC_009142.1.region037		arts_hits	1
TIGR00379	NC_009142.1.region037		arts_hits	1
TIGR01063	NZ_PDBV01000001.1.region001		arts_hits	1
PF00364.17	NZ_PDBV01000001.1.region001		arts_hits	1
PF00521.15	NZ_PDBV01000001.1.region001		arts_hits	1
PF03255.9	NZ_PDBV01000001.1.region001		arts_hits	1
RF0067	NZ_PDBV01000001.1.region003		arts_hits	1
TIGR03356	NZ_PDBV01000001.1.region004		arts_hits	1
TIGR03954	NZ_PDBV01000001.1.region005		arts_hits	1
TIGR01994	NZ_PDBV01000001.1.region007		arts_hits	1
TIGR01430	NZ_PDBV01000001.1.region007		arts_hits	1
TIGR01915	NZ_PDBV01000001.1.region012		arts_hits	1
RF0054	NZ_PDBV01000001.1.region014		arts_hits	1
RF0124	NZ_PDBV01000001.1.region014		arts_hits	1
TIGR00057	NZ_PDBV01000001.1.region016		arts_hits	1
TIGR01430	NZ_PDBV01000001.1.region016		arts_hits	1
TIGR02159	NZ_PDBV01000001.1.region018		arts_hits	1
TIGR02158	NZ_PDBV01000001.1.region018		arts_hits	1
TIGR02157	NZ_PDBV01000001.1.region018		arts_hits	1
TIGR02156	NZ_PDBV01000001.1.region018		arts_hits	1
PF01039.17	NZ_PDBV01000001.1.region023		arts_hits	1
RF0053	NZ_PDBV01000001.1.region024		arts_hits	1
PF00185.19	NZ_PDBV01000001.1.region024		arts_hits	1
TIGR03451	NZ_PDBV01000001.1.region027		arts_hits	1
TIGR00630	NZ_PDBV01000001.1.region033		arts_hits	1
TIGR01131	NZ_PDBV01000001.1.region033		arts_hits	1
TIGR00018	NZ_PDBV01000001.1.region034		arts_hits	1
PF00364.17	NZ_PDBV01000001.1.region034		arts_hits	1
TIGR00715	NZ_PDBV01000001.1.region036		arts_hits	1
TIGR00409	NZ_PDBV01000001.1.region036		arts_hits	1
TIGR01953	NZ_PDBV01000001.1.region036		arts_hits	1
TIGR00487	NZ_PDBV01000001.1.region036		arts_hits	1
TIGR00379	NZ_PDBV01000001.1.region036		arts_hits	1
TIGR03954	NZ_FOZX01000016.1.region001		arts_hits	1
RF0053	NZ_FOZX01000011.1.region001		arts_hits	1
TIGR00186	NZ_FOZX01000002.1.region001		arts_hits	1
RF0007	NZ_FOZX01000003.1.region001		arts_hits	1
PF01039.17	NZ_FOZX01000003.1.region001		arts_hits	1
PF01039.17	NZ_FOZX01000003.1.region002		arts_hits	1
TIGR01980	NZ_FOZX01000004.1.region001		arts_hits	1
TIGR01981	NZ_FOZX01000004.1.region001		arts_hits	1
TIGR01994	NZ_FOZX01000004.1.region001		arts_hits	1
TIGR03997	NZ_FOZX01000004.1.region002		arts_hits	1
PF01039.17	NZ_FOZX01000004.1.region004		arts_hits	1
TIGR00635	NZ_FOZX01000001.1.region001		arts_hits	1
TIGR00442	NZ_FOZX01000001.1.region001		arts_hits	1
TIGR01808	NZ_FOZX01000001.1.region002		arts_hits	1
TIGR02159	NZ_FOZX01000001.1.region002		arts_hits	1
TIGR00355	NZ_FOZX01000001.1.region002		arts_hits	1
TIGR02158	NZ_FOZX01000001.1.region002		arts_hits	1
TIGR02157	NZ_FOZX01000001.1.region002		arts_hits	1
TIGR02156	NZ_FOZX01000001.1.region002		arts_hits	1
PF13599.1	NZ_FOZX01000001.1.region002		arts_hits	1
TIGR00724	NZ_FOZX01000007.1.region001		arts_hits	1
PF00364.17	NZ_FOZX01000007.1.region001		arts_hits	1
PF00364.17	NZ_FOZX01000007.1.region001		arts_hits	1
PF01039.17	NZ_FOZX01000007.1.region001		arts_hits	1
Ribosomal_S14	NZ_JACHIV010000001.1.region001		arts_hits	1
TIGR00220	NZ_JACHIV010000001.1.region001		arts_hits	1
TIGR02727	NZ_JACHIV010000001.1.region001		arts_hits	1
TIGR00209	NZ_JACHIV010000001.1.region001		arts_hits	1
TIGR00009	NZ_JACHIV010000001.1.region001		arts_hits	1
TIGR00105	NZ_JACHIV010000001.1.region001		arts_hits	1
TIGR00165	NZ_JACHIV010000001.1.region001		arts_hits	1
TIGR01023	NZ_JACHIV010000001.1.region001		arts_hits	1
TIGR01031	NZ_JACHIV010000001.1.region001		arts_hits	1
TIGR00177	NZ_JACHIV010000001.1.region001		arts_hits	1
TIGR00042	NZ_JACHIV010000001.1.region002		arts_hits	1
TIGR01966	NZ_JACHIV010000001.1.region002		arts_hits	1
TIGR03954	NZ_JACHIV010000001.1.region003		arts_hits	1
TIGR01980	NZ_JACHIV010000001.1.region005		arts_hits	1
TIGR01981	NZ_JACHIV010000001.1.region005		arts_hits	1
TIGR01994	NZ_JACHIV010000001.1.region005		arts_hits	1
RF0007	NZ_JACHIV010000001.1.region007		arts_hits	1
TIGR00674	NZ_JACHIV010000001.1.region008		arts_hits	1
TIGR01430	NZ_JACHIV010000001.1.region008		arts_hits	1
RF0105	NZ_JACHIV010000001.1.region009		arts_hits	1
TIGR03921	NZ_JACHIV010000001.1.region012		arts_hits	1
SHMT	NZ_JACHIV010000001.1.region018		arts_hits	1
PF01039.17	NZ_JACHIV010000001.1.region019		arts_hits	1
TIGR00069	NZ_JACHIV010000001.1.region020		arts_hits	1
TIGR00262	NZ_JACHIV010000001.1.region020		arts_hits	1
PF01039.17	NZ_JACHIV010000001.1.region020		arts_hits	1
TIGR01379	NZ_JACHIV010000001.1.region021		arts_hits	1
TIGR00577	NZ_JACHIV010000001.1.region021		arts_hits	1
TIGR00643	NZ_JACHIV010000001.1.region021		arts_hits	1
TIGR00009	NZ_JACHIV010000001.1.region021		arts_hits	1
TIGR01031	NZ_JACHIV010000001.1.region021		arts_hits	1
TIGR02191	NZ_JACHIV010000001.1.region021		arts_hits	1
TIGR01235	NZ_JACHIV010000001.1.region021		arts_hits	1
PF00364.17	NZ_JACHIV010000001.1.region021		arts_hits	1
TIGR01161	NZ_JACHIV010000001.1.region022		arts_hits	1
TIGR01162	NZ_JACHIV010000001.1.region022		arts_hits	1
TIGR03089	NZ_JACHIV010000001.1.region022		arts_hits	1
TIGR01162	NZ_CP059557.1.region002		arts_hits	1
TIGR03089	NZ_CP059557.1.region002		arts_hits	1
TIGR00069	NZ_CP059557.1.region003		arts_hits	1
PF01039.17	NZ_CP059557.1.region003		arts_hits	1
TIGR01163	NZ_CP059557.1.region010		arts_hits	1
TIGR00273	NZ_CP059557.1.region011		arts_hits	1
TIGR00078	NZ_CP059557.1.region013		arts_hits	1
TIGR00550	NZ_CP059557.1.region013		arts_hits	1
TIGR00730	NZ_CP059557.1.region013		arts_hits	1
TIGR02423	NZ_CP059557.1.region013		arts_hits	1
TIGR02422	NZ_CP059557.1.region013		arts_hits	1
TIGR03921	NZ_CP059557.1.region016		arts_hits	1
RF0105	NZ_CP059557.1.region019		arts_hits	1
RF0053	NZ_CP059557.1.region019		arts_hits	1
TIGR00674	NZ_CP059557.1.region020		arts_hits	1
TIGR01430	NZ_CP059557.1.region020		arts_hits	1
RF0007	NZ_CP059557.1.region021		arts_hits	1
RF0124	NZ_CP059557.1.region021		arts_hits	1
TIGR01980	NZ_CP059557.1.region023		arts_hits	1
TIGR01981	NZ_CP059557.1.region023		arts_hits	1
TIGR01994	NZ_CP059557.1.region023		arts_hits	1
TIGR03954	NZ_CP059557.1.region025		arts_hits	1
TIGR01161	NZ_CP059556.1.region003		arts_hits	1
TIGR01162	NZ_CP059556.1.region003		arts_hits	1
TIGR03089	NZ_CP059556.1.region003		arts_hits	1
PF00183.13	NZ_CP059556.1.region004		arts_hits	1
TIGR01980	NZ_CP059556.1.region005		arts_hits	1
TIGR01981	NZ_CP059556.1.region005		arts_hits	1
TIGR01994	NZ_CP059556.1.region005		arts_hits	1
TIGR03997	NZ_CP059556.1.region007		arts_hits	1
TIGR00674	NZ_CP059556.1.region008		arts_hits	1
TIGR01430	NZ_CP059556.1.region008		arts_hits	1
RF0007	NZ_CP059556.1.region009		arts_hits	1
RF0105	NZ_CP059556.1.region018		arts_hits	1
RF0053	NZ_CP059556.1.region018		arts_hits	1
TIGR03954	NZ_CP059556.1.region021		arts_hits	1
PF00364.17	NZ_CP059556.1.region021		arts_hits	1
TIGR00042	NZ_CP059556.1.region023		arts_hits	1
TIGR01966	NZ_CP059556.1.region023		arts_hits	1
TIGR00499	NZ_VWPH01000001.1.region002		arts_hits	1
RF0053	NZ_VWPH01000001.1.region003		arts_hits	1
TIGR00173	NZ_VWPH01000010.1.region001		arts_hits	1
PF01039.17	NZ_VWPH01000010.1.region004		arts_hits	1
GrpE	NZ_VWPH01000014.1.region001		arts_hits	1
TIGR02506	NZ_VWPH01000014.1.region001		arts_hits	1
TIGR03954	NZ_VWPH01000014.1.region001		arts_hits	1
TIGR03997	NZ_VWPH01000016.1.region001		arts_hits	1
TIGR00685	NZ_VWPH01000021.1.region001		arts_hits	1
RF0007	NZ_VWPH01000004.1.region002		arts_hits	1
TIGR00171	NZ_VWPH01000004.1.region003		arts_hits	1
TIGR00674	NZ_VWPH01000004.1.region003		arts_hits	1
PF00185.19	NZ_VWPH01000004.1.region003		arts_hits	1
TIGR00233	NZ_VWPH01000005.1.region002		arts_hits	1
TIGR03704	NZ_VWPH01000005.1.region002		arts_hits	1
TIGR02159	NZ_VWPH01000005.1.region003		arts_hits	1
TIGR02158	NZ_VWPH01000005.1.region003		arts_hits	1
TIGR02157	NZ_VWPH01000005.1.region003		arts_hits	1
TIGR02156	NZ_VWPH01000005.1.region003		arts_hits	1
TIGR00109	NZ_VWPH01000005.1.region004		arts_hits	1
TIGR00257	NZ_JACCFJ010000001.1.region002		arts_hits	1
TIGR01994	NZ_JACCFJ010000001.1.region003		arts_hits	1
TIGR03997	NZ_JACCFJ010000001.1.region004		arts_hits	1
PF00185.19	NZ_JACCFJ010000001.1.region007		arts_hits	1
TIGR02159	NZ_JACCFJ010000001.1.region008		arts_hits	1
TIGR02158	NZ_JACCFJ010000001.1.region008		arts_hits	1
TIGR02157	NZ_JACCFJ010000001.1.region008		arts_hits	1
TIGR02156	NZ_JACCFJ010000001.1.region008		arts_hits	1
TIGR00110	NZ_JACCFJ010000001.1.region012		arts_hits	1
TIGR02506	NZ_JACCFJ010000001.1.region012		arts_hits	1
TIGR03954	NZ_JACCFJ010000001.1.region012		arts_hits	1
PF01039.17	NZ_FOME01000009.1.region001		arts_hits	1
RF0007	NZ_FOME01000009.1.region002		arts_hits	1
GrpE	NZ_FOME01000004.1.region001		arts_hits	1
TIGR00110	NZ_FOME01000004.1.region001		arts_hits	1
TIGR02506	NZ_FOME01000004.1.region001		arts_hits	1
TIGR03954	NZ_FOME01000004.1.region001		arts_hits	1
TIGR01994	NZ_FOME01000001.1.region001		arts_hits	1
TIGR03997	NZ_FOME01000001.1.region002		arts_hits	1
TIGR03534	NZ_FOME01000001.1.region004		arts_hits	1
TIGR02961	NZ_FOME01000001.1.region004		arts_hits	1
TIGR02961	NZ_FOME01000001.1.region004		arts_hits	1
RF0154	NZ_FOME01000001.1.region004		arts_hits	1
RF0155	NZ_FOME01000001.1.region004		arts_hits	1
RF0158	NZ_FOME01000001.1.region004		arts_hits	1
RF0053	NZ_FOME01000001.1.region006		arts_hits	1
TIGR00109	NZ_FOME01000011.1.region001		arts_hits	1
TIGR00730	NZ_FOME01000011.1.region001		arts_hits	1
TIGR02159	NZ_FOME01000006.1.region003		arts_hits	1
TIGR02158	NZ_FOME01000006.1.region003		arts_hits	1
TIGR02157	NZ_FOME01000006.1.region003		arts_hits	1
TIGR02156	NZ_FOME01000006.1.region003		arts_hits	1
TIGR01228	NZ_FOME01000013.1.region001		arts_hits	1
TIGR02753	NZ_FOME01000013.1.region001		arts_hits	1
PF01039.17	NZ_FNVB01000003.1.region003		arts_hits	1
TIGR01312	NZ_FNVB01000003.1.region005		arts_hits	1
RF0007	NZ_FNVB01000003.1.region005		arts_hits	1
GrpE	NZ_FNVB01000009.1.region001		arts_hits	1
TIGR00110	NZ_FNVB01000009.1.region001		arts_hits	1
TIGR02506	NZ_FNVB01000009.1.region001		arts_hits	1
TIGR03954	NZ_FNVB01000009.1.region001		arts_hits	1
TIGR01994	NZ_FNVB01000002.1.region001		arts_hits	1
TIGR03534	NZ_FNVB01000002.1.region003		arts_hits	1
TIGR02961	NZ_FNVB01000002.1.region003		arts_hits	1
TIGR02961	NZ_FNVB01000002.1.region003		arts_hits	1
RF0154	NZ_FNVB01000002.1.region003		arts_hits	1
RF0155	NZ_FNVB01000002.1.region003		arts_hits	1
RF0158	NZ_FNVB01000002.1.region003		arts_hits	1
TIGR03997	NZ_FNVB01000002.1.region005		arts_hits	1
TIGR02159	NZ_FNVB01000002.1.region008		arts_hits	1
TIGR02158	NZ_FNVB01000002.1.region008		arts_hits	1
TIGR02157	NZ_FNVB01000002.1.region008		arts_hits	1
TIGR02156	NZ_FNVB01000002.1.region008		arts_hits	1
TIGR00109	NZ_FNVB01000002.1.region009		arts_hits	1
TIGR00730	NZ_FNVB01000002.1.region009		arts_hits	1
TIGR01228	NZ_FNVB01000013.1.region001		arts_hits	1
TIGR02753	NZ_FNVB01000013.1.region001		arts_hits	1
RF0053	NZ_FNVB01000014.1.region001		arts_hits	1
TIGR01980	NZ_JACHIW010000001.1.region002		arts_hits	1
TIGR01981	NZ_JACHIW010000001.1.region002		arts_hits	1
TIGR01994	NZ_JACHIW010000001.1.region002		arts_hits	1
GrpE	NZ_JACHIW010000001.1.region004		arts_hits	1
TIGR03954	NZ_JACHIW010000001.1.region004		arts_hits	1
TIGR00674	NZ_JACHIW010000001.1.region005		arts_hits	1
TIGR03687	NZ_JACHIW010000001.1.region008		arts_hits	1
TIGR00612	NZ_JACHIW010000001.1.region011		arts_hits	1
TIGR03997	NZ_JACHIW010000001.1.region012		arts_hits	1
TIGR00499	NZ_JACHIW010000001.1.region016		arts_hits	1
RF0053	NZ_JACHIW010000001.1.region017		arts_hits	1
TIGR00233	NZ_JACHIW010000002.1.region003		arts_hits	1
TIGR03704	NZ_JACHIW010000002.1.region003		arts_hits	1
TIGR02159	NZ_JACHIW010000002.1.region004		arts_hits	1
TIGR02158	NZ_JACHIW010000002.1.region004		arts_hits	1
TIGR02157	NZ_JACHIW010000002.1.region004		arts_hits	1
TIGR02156	NZ_JACHIW010000002.1.region004		arts_hits	1
TIGR00685	NZ_JACHIW010000002.1.region006		arts_hits	1
TIGR01430	NZ_JACHIW010000002.1.region006		arts_hits	1
PF00185.19	NZ_JACHIW010000002.1.region006		arts_hits	1
PF01039.17	NZ_JACHIW010000002.1.region011		arts_hits	1
PGK	NZ_JACHIW010000002.1.region014		arts_hits	1
TIGR00558	NZ_JACHIW010000002.1.region014		arts_hits	1
TIGR00018	NZ_CP031142.1.region002		arts_hits	1
PF00364.17	NZ_CP031142.1.region002		arts_hits	1
TIGR03356	NZ_CP031142.1.region003		arts_hits	1
TIGR00724	NZ_CP031142.1.region009		arts_hits	1
TIGR00262	NZ_CP031142.1.region009		arts_hits	1
TIGR02412	NZ_CP031142.1.region010		arts_hits	1
TIGR02159	NZ_CP031142.1.region014		arts_hits	1
TIGR02158	NZ_CP031142.1.region014		arts_hits	1
TIGR02157	NZ_CP031142.1.region014		arts_hits	1
TIGR02156	NZ_CP031142.1.region014		arts_hits	1
TIGR00233	NZ_CP031142.1.region015		arts_hits	1
TIGR03704	NZ_CP031142.1.region015		arts_hits	1
TIGR00500	NZ_CP031142.1.region020		arts_hits	1
RF0053	NZ_CP031142.1.region021		arts_hits	1
TIGR00871	NZ_CP031142.1.region025		arts_hits	1
TIGR00876	NZ_CP031142.1.region025		arts_hits	1
PGK	NZ_CP031142.1.region027		arts_hits	1
TIGR03997	NZ_CP031142.1.region031		arts_hits	1
GrpE	NZ_CP031142.1.region032		arts_hits	1
TIGR02506	NZ_CP031142.1.region032		arts_hits	1
TIGR03954	NZ_CP031142.1.region032		arts_hits	1
TIGR00615	NZ_CP031142.1.region035		arts_hits	1
TIGR00499	NZ_CP031142.1.region035		arts_hits	1
TIGR03941	NZ_CP031142.1.region035		arts_hits	1
TIGR00103	NZ_CP031142.1.region035		arts_hits	1
TIGR01980	NZ_CP031142.1.region036		arts_hits	1
TIGR01981	NZ_CP031142.1.region036		arts_hits	1
TIGR01994	NZ_CP031142.1.region036		arts_hits	1
PF01039.17	NZ_RSAA01000010.1.region001		arts_hits	1
TIGR00110	NZ_RSAA01000010.1.region003		arts_hits	1
TIGR00494	NZ_RSAA01000004.1.region001		arts_hits	1
TIGR03954	NZ_RSAA01000004.1.region001		arts_hits	1
RF0053	NZ_RSAA01000005.1.region002		arts_hits	1
TIGR03997	NZ_RSAA01000007.1.region002		arts_hits	1
TIGR01980	NZ_RSAA01000007.1.region003		arts_hits	1
TIGR01981	NZ_RSAA01000007.1.region003		arts_hits	1
TIGR01994	NZ_RSAA01000007.1.region003		arts_hits	1
TIGR00084	NZ_RSAA01000007.1.region004		arts_hits	1
TIGR00228	NZ_RSAA01000007.1.region004		arts_hits	1
TIGR00635	NZ_RSAA01000007.1.region004		arts_hits	1
TIGR00344	NZ_RSAA01000007.1.region004		arts_hits	1
TIGR00442	NZ_RSAA01000007.1.region004		arts_hits	1
TIGR00459	NZ_RSAA01000007.1.region004		arts_hits	1
TIGR00250	NZ_RSAA01000007.1.region004		arts_hits	1
TIGR00186	NZ_RSAA01000009.1.region001		arts_hits	1
TIGR00110	NZ_CP102826.1.region003		arts_hits	1
TIGR03954	NZ_CP102826.1.region003		arts_hits	1
TIGR01819	NZ_CP102826.1.region004		arts_hits	1
TIGR03920	NZ_CP102826.1.region004		arts_hits	1
TIGR03921	NZ_CP102826.1.region004		arts_hits	1
PF00364.17	NZ_CP102826.1.region004		arts_hits	1
RF0124	NZ_CP102826.1.region005		arts_hits	1
PF00364.17	NZ_CP102826.1.region005		arts_hits	1
PF01039.17	NZ_CP102826.1.region005		arts_hits	1
PF03255.9	NZ_CP102826.1.region005		arts_hits	1
RF0105	NZ_CP102826.1.region006		arts_hits	1
TIGR02159	NZ_CP102826.1.region009		arts_hits	1
TIGR02158	NZ_CP102826.1.region009		arts_hits	1
TIGR02157	NZ_CP102826.1.region009		arts_hits	1
TIGR02156	NZ_CP102826.1.region009		arts_hits	1
TIGR00069	NZ_CP102826.1.region012		arts_hits	1
PF01039.17	NZ_CP102826.1.region013		arts_hits	1
TIGR01980	NZ_CP102826.1.region018		arts_hits	1
TIGR01981	NZ_CP102826.1.region018		arts_hits	1
TIGR01994	NZ_CP102826.1.region018		arts_hits	1
TIGR00118	NZ_CP040605.1.region001		arts_hits	1
TIGR01980	NZ_CP040605.1.region003		arts_hits	1
TIGR01981	NZ_CP040605.1.region003		arts_hits	1
TIGR01994	NZ_CP040605.1.region003		arts_hits	1
TIGR00243	NZ_CP040605.1.region004		arts_hits	1
GrpE	NZ_CP040605.1.region007		arts_hits	1
TIGR02506	NZ_CP040605.1.region007		arts_hits	1
TIGR03954	NZ_CP040605.1.region007		arts_hits	1
TIGR01391	NZ_CP040605.1.region008		arts_hits	1
TIGR03997	NZ_CP040605.1.region009		arts_hits	1
TIGR00871	NZ_CP040605.1.region013		arts_hits	1
TIGR00685	NZ_CP040605.1.region018		arts_hits	1
TIGR02159	NZ_CP040605.1.region023		arts_hits	1
TIGR02158	NZ_CP040605.1.region023		arts_hits	1
TIGR02157	NZ_CP040605.1.region023		arts_hits	1
TIGR02156	NZ_CP040605.1.region023		arts_hits	1
TIGR00233	NZ_CP040605.1.region024		arts_hits	1
TIGR03704	NZ_CP040605.1.region024		arts_hits	1
PF00364.17	NZ_CP040605.1.region028		arts_hits	1
PF03255.9	NZ_CP040605.1.region028		arts_hits	1
TIGR00500	NZ_CP040605.1.region029		arts_hits	1
TIGR00262	NZ_CP040605.1.region029		arts_hits	1
RF0053	NZ_CP040605.1.region030		arts_hits	1
TIGR03356	NZ_CP040605.1.region032		arts_hits	1
TIGR00018	NZ_CP040605.1.region033		arts_hits	1
PF00364.17	NZ_CP040605.1.region033		arts_hits	1
TIGR03997	NZ_JADDUE010000010.1.region001		arts_hits	1
TIGR01513	NZ_JADDUE010000012.1.region001		arts_hits	1
TIGR01161	NZ_JADDUE010000019.1.region001		arts_hits	1
TIGR01162	NZ_JADDUE010000019.1.region001		arts_hits	1
TIGR03089	NZ_JADDUE010000019.1.region001		arts_hits	1
TIGR00499	NZ_JADDUE010000020.1.region001		arts_hits	1
TIGR01980	NZ_JADDUE010000003.1.region003		arts_hits	1
TIGR01981	NZ_JADDUE010000003.1.region003		arts_hits	1
TIGR01994	NZ_JADDUE010000003.1.region003		arts_hits	1
TIGR00069	NZ_JADDUE010000004.1.region001		arts_hits	1
TIGR00544	NZ_JADDUE010000004.1.region001		arts_hits	1
TIGR00262	NZ_JADDUE010000004.1.region001		arts_hits	1
PF01039.17	NZ_JADDUE010000004.1.region001		arts_hits	1
TIGR00171	NZ_JADDUE010000004.1.region002		arts_hits	1
TIGR03705	NZ_JADDUE010000004.1.region002		arts_hits	1
TIGR00464	NZ_JADDUE010000004.1.region002		arts_hits	1
TIGR03954	NZ_JADDUE010000006.1.region001		arts_hits	1
TIGR02133	NZ_JADDUE010000008.1.region002		arts_hits	1
TIGR01163	NZ_JADDUE010000008.1.region002		arts_hits	1
TIGR00876	NZ_CP061007.1.region002		arts_hits	1
TIGR02960	NZ_CP061007.1.region004		arts_hits	1
RF0050	NZ_CP061007.1.region006		arts_hits	1
RF0134	NZ_CP061007.1.region006		arts_hits	1
TIGR03997	NZ_CP061007.1.region011		arts_hits	1
TIGR01980	NZ_CP061007.1.region012		arts_hits	1
TIGR01981	NZ_CP061007.1.region012		arts_hits	1
TIGR01994	NZ_CP061007.1.region012		arts_hits	1
TIGR00674	NZ_CP061007.1.region014		arts_hits	1
GrpE	NZ_CP061007.1.region015		arts_hits	1
TIGR03954	NZ_CP061007.1.region015		arts_hits	1
TIGR00262	NZ_CP061007.1.region018		arts_hits	1
RF0007	NZ_CP061007.1.region018		arts_hits	1
PGK	NZ_CP061007.1.region021		arts_hits	1
TIGR03704	NZ_CP061007.1.region028		arts_hits	1
TIGR02159	NZ_CP061007.1.region029		arts_hits	1
TIGR02158	NZ_CP061007.1.region029		arts_hits	1
TIGR02157	NZ_CP061007.1.region029		arts_hits	1
TIGR02156	NZ_CP061007.1.region029		arts_hits	1
RF0053	NZ_CP061007.1.region032		arts_hits	1
RF0053	NZ_CP061007.1.region034		arts_hits	1
RF0053	NZ_CP061007.1.region034		arts_hits	1
TIGR03356	NZ_CP061007.1.region035		arts_hits	1
PF00364.17	NZ_CP061007.1.region036		arts_hits	1
PF01039.17	NZ_CP061007.1.region036		arts_hits	1
TIGR02159	NZ_GL877878.1.region003		arts_hits	1
TIGR02158	NZ_GL877878.1.region003		arts_hits	1
TIGR02157	NZ_GL877878.1.region003		arts_hits	1
TIGR02156	NZ_GL877878.1.region003		arts_hits	1
TIGR03704	NZ_GL877878.1.region004		arts_hits	1
TIGR00674	NZ_GL877878.1.region007		arts_hits	1
GrpE	NZ_GL877878.1.region008		arts_hits	1
TIGR03954	NZ_GL877878.1.region008		arts_hits	1
TIGR00262	NZ_GL877878.1.region011		arts_hits	1
RF0007	NZ_GL877878.1.region011		arts_hits	1
PF00364.17	NZ_GL877879.1.region002		arts_hits	1
TIGR01448	NZ_GL877879.1.region004		arts_hits	1
TIGR03997	NZ_GL877879.1.region006		arts_hits	1
TIGR01980	NZ_GL877879.1.region007		arts_hits	1
TIGR01981	NZ_GL877879.1.region007		arts_hits	1
TIGR01994	NZ_GL877879.1.region007		arts_hits	1
PGK	NZ_GL877879.1.region009		arts_hits	1
RF0053	NZ_GL877879.1.region010		arts_hits	1
RF0053	NZ_GL877879.1.region012		arts_hits	1
RF0053	NZ_GL877879.1.region012		arts_hits	1
TIGR00876	NZ_GL877881.1.region002		arts_hits	1
TIGR02960	NZ_GL877881.1.region004		arts_hits	1
