## Supplementary material for "BGCFlow: Systematic pangenome workflow for the analysis of biosynthetic gene clusters across large genomic datasets": ZIP archive of supplementary data tables (MS Excel): DATA_S4.xlsx

### Sheet: Sheet1
feat_id	file_id	seq_id	start	end	strand	type	introns	parent_ids	source	score	phase	name	contig_edge	label	a_stool	subregion_number	tool	region_number	rules	product	subregion_numbers	candidate_cluster_numbers	locus_tag.x	protein_id	transl_table	gene_kind	gene_functions	inference	core_location	cutoff	detection_rule	protocluster_number	category	neighbourhood	protoclusters	detection_rules	candidate_cluster_number	kind	ec_number	sec_met_domain	dbxref	note	geom_id	cluster_id	cluster_n	locus_tag.y	cluster_label
cds-DMCKNNNH_53260	Staphylobactin_6.1.1	NZ_CP040605.1.region017	197	376	+	CDS					0									hypothetical protein			DMCKNNNH_53260		11			ab initio prediction:Prodigal:002006															cds-DMCKNNNH_53260	cog_20	1	DMCKNNNH_53260	rare
cds-DMCKNNNH_53270	Staphylobactin_6.1.1	NZ_CP040605.1.region017	483	743	+	CDS					0									hypothetical protein			DMCKNNNH_53270		11			ab initio prediction:Prodigal:002006															cds-DMCKNNNH_53270	cog_21	1	DMCKNNNH_53270	rare
cds-DMCKNNNH_53280	Staphylobactin_6.1.1	NZ_CP040605.1.region017	682	1014	+	CDS					0									Insertion element IS6110 uncharacterized 12.0 kDaprotein			DMCKNNNH_53280		11	other	other (smcogs) SMCOG1164:transposaseIS3/IS911 family protein (Score: 95.6%3b E-value: 2.3e-29)	ab initio prediction:Prodigal:002006,similar to AA sequence:UniProtKB:P9WKH5													COG:COG2963		cds-DMCKNNNH_53280	cog_22	1	DMCKNNNH_53280	rare
cds-DMCKNNNH_53290	Staphylobactin_6.1.1	NZ_CP040605.1.region017	1059	1919	+	CDS					0									IS3 family transposase ISPmi1			DMCKNNNH_53290		11	other	other (smcogs) SMCOG1026:transposase(Score: 306.6%3b E-value: 2.1e-93)	ab initio prediction:Prodigal:002006,similar to AA sequence:ISfinder:ISPmi1															cds-DMCKNNNH_53290	cog_23	1	DMCKNNNH_53290	rare
cds-DMCKNNNH_53300	Staphylobactin_6.1.1	NZ_CP040605.1.region017	2989	3972	+	CDS					0	sbnA_2								N-(2-amino-2-carboxyethyl)-L-glutamate synthase			DMCKNNNH_53300		11	biosynthetic-additional	biosynthetic-additional (smcogs)SMCOG1081:cysteine synthase (Score: 380.8%3b E-value:6.6e-116)	ab initio prediction:Prodigal:002006,similar to AA sequence:UniProtKB:A6QDA0											2.5.1.140				cds-DMCKNNNH_53300	cog_03	9	DMCKNNNH_53300	cog_03 (9)
cds-DMCKNNNH_53310	Staphylobactin_6.1.1	NZ_CP040605.1.region017	3988	5001	+	CDS					0	sbnB								N-((2S)-2-amino-2-carboxyethyl)-L-glutamatedehydrogenase			DMCKNNNH_53310		11	biosynthetic-additional	biosynthetic-additional (smcogs)SMCOG1158:ornithine cyclodeaminase (Score: 327.3%3b E-value:1.3e-99)	ab initio prediction:Prodigal:002006,similar to AA sequence:UniProtKB:Q2G1N2											1.5.1.51		COG:COG2423		cds-DMCKNNNH_53310	cog_04	9	DMCKNNNH_53310	cog_04 (9)
cds-DMCKNNNH_53320	Staphylobactin_6.1.1	NZ_CP040605.1.region017	5001	6725	+	CDS					0	sbnC								Staphyloferrin B synthase			DMCKNNNH_53320		11	biosynthetic	biosynthetic (rule-based-clusters)siderophore: IucA_IucC	ab initio prediction:Prodigal:002006,similar to AA sequence:UniProtKB:Q2G1N1											6.3.2.56	IucA_IucC (E-value: 3.3e-47, bitscore:159.8, seeds: 168, tool: rule-based-clusters)	COG:COG4264		cds-DMCKNNNH_53320	cog_01	17	DMCKNNNH_53320	cog_01 (17)
cds-DMCKNNNH_53330	Staphylobactin_6.1.1	NZ_CP040605.1.region017	6725	7942	+	CDS					0	sbnD								Staphyloferrin B transporter			DMCKNNNH_53330		11	transport	transport (smcogs) SMCOG1184:majorfacilitator transporter (Score: 78.5%3b E-value: 6.5e-24)	ab initio prediction:Prodigal:002006,similar to AA sequence:UniProtKB:Q2G1N0															cds-DMCKNNNH_53330	cog_05	9	DMCKNNNH_53330	cog_05 (9)
cds-DMCKNNNH_53340	Staphylobactin_6.1.1	NZ_CP040605.1.region017	8246	9889	+	CDS					0	sbnE								L-2,3-diaminopropanoate--citrate ligase			DMCKNNNH_53340		11	biosynthetic	biosynthetic (rule-based-clusters)siderophore: IucA_IucC	ab initio prediction:Prodigal:002006,similar to AA sequence:UniProtKB:Q2G1M9											6.3.2.54	IucA_IucC (E-value: 4.4e-58, bitscore:195.5, seeds: 168, tool: rule-based-clusters)	COG:COG4264		cds-DMCKNNNH_53340	cog_01	17	DMCKNNNH_53340	cog_01 (17)
cds-DMCKNNNH_53350	Staphylobactin_6.1.1	NZ_CP040605.1.region017	9886	11649	+	CDS					0	sbnF								2-[(L-alanin-3-ylcarbamoyl)methyl]-3-(2-aminoethylcarbamoyl)-2-hydroxypropanoate synthase			DMCKNNNH_53350		11	biosynthetic	biosynthetic (rule-based-clusters)siderophore: IucA_IucC	ab initio prediction:Prodigal:002006,similar to AA sequence:UniProtKB:Q2G1M8											6.3.2.55	IucA_IucC (E-value: 8.4e-67, bitscore:224.1, seeds: 168, tool: rule-based-clusters)	COG:COG4264		cds-DMCKNNNH_53350	cog_02	10	DMCKNNNH_53350	cog_02 (10)
cds-DMCKNNNH_53360	Staphylobactin_6.1.1	NZ_CP040605.1.region017	11643	12416	+	CDS					0	garL								5-keto-4-deoxy-D-glucarate aldolase			DMCKNNNH_53360		11			ab initio prediction:Prodigal:002006,similar to AA sequence:UniProtKB:P23522											4.1.2.20		COG:COG3836		cds-DMCKNNNH_53360	cog_07	9	DMCKNNNH_53360	cog_07 (9)
cds-DMCKNNNH_53370	Staphylobactin_6.1.1	NZ_CP040605.1.region017	12409	13602	+	CDS					0	sbnH								2-[(L-alanin-3-ylcarbamoyl)methyl]-2-hydroxybutanedioate decarboxylase			DMCKNNNH_53370		11	biosynthetic-additional	biosynthetic-additional(rule-based-clusters) Orn_DAP_Arg_deC,biosynthetic-additional(rule-based-clusters) Orn_Arg_deC_N,biosynthetic-additional (smcogs)SMCOG1264:diaminopimelate decarboxylase (Score: 318.9%3bE-value: 5.5e-97)	ab initio prediction:Prodigal:002006,similar to AA sequence:UniProtKB:Q2G1M6											4.1.1.117	Orn_DAP_Arg_deC (E-value: 3.2e-14,bitscore: 51.7, seeds: 500, tool: rule-based-clusters),Orn_Arg_deC_N (E-value: 5.1e-35, bitscore:119.8, seeds: 15, tool: rule-based-clusters)	COG:COG0019		cds-DMCKNNNH_53370	cog_06	9	DMCKNNNH_53370	cog_06 (9)
cds-DMCKNNNH_53380	Staphylobactin_6.1.1	NZ_CP040605.1.region017	13696	14445	-	CDS					0									hypothetical protein			DMCKNNNH_53380		11			ab initio prediction:Prodigal:002006															cds-DMCKNNNH_53380	cog_08	5	DMCKNNNH_53380	medium
cds-DMCKNNNH_53390	Staphylobactin_6.1.1	NZ_CP040605.1.region017	14635	15621	-	CDS					0									hypothetical protein			DMCKNNNH_53390		11			ab initio prediction:Prodigal:002006															cds-DMCKNNNH_53390	cog_24	1	DMCKNNNH_53390	rare
cds-DMCKNNNH_53400	Staphylobactin_6.1.1	NZ_CP040605.1.region017	15875	16471	+	CDS					0									hypothetical protein			DMCKNNNH_53400		11			ab initio prediction:Prodigal:002006															cds-DMCKNNNH_53400	cog_25	1	DMCKNNNH_53400	rare
cds-FLBDJKNF_30270	Staphylobactin_6.1.1	NZ_JAGPXE010000002.1.region001	641	2110	-	CDS					0									Bifunctional sulfatase/alpha-L-rhamnosidase			FLBDJKNF_30270		11			ab initio prediction:Prodigal:002006,similar to AA sequence:UniProtKB:T2KM26															cds-FLBDJKNF_30270	cog_12	2	FLBDJKNF_30270	rare
cds-FLBDJKNF_30280	Staphylobactin_6.1.1	NZ_JAGPXE010000002.1.region001	2333	2851	-	CDS					0	COQ5_8								2-methoxy-6-polyprenyl-1,4-benzoquinol methylase,mitochondrial			FLBDJKNF_30280		11	biosynthetic-additional	biosynthetic-additional (smcogs)SMCOG1089:methyltransferase (Score: 99.2%3b E-value:4.3e-30)	ab initio prediction:Prodigal:002006,protein motif:HAMAP:MF_01813											2.1.1.163				cds-FLBDJKNF_30280	cog_32	1	FLBDJKNF_30280	rare
cds-FLBDJKNF_30290	Staphylobactin_6.1.1	NZ_JAGPXE010000002.1.region001	3062	4240	-	CDS					0	sbnH								2-[(L-alanin-3-ylcarbamoyl)methyl]-2-hydroxybutanedioate decarboxylase			FLBDJKNF_30290		11	biosynthetic-additional	biosynthetic-additional(rule-based-clusters) Orn_DAP_Arg_deC,biosynthetic-additional(rule-based-clusters) Orn_Arg_deC_N,biosynthetic-additional (smcogs)SMCOG1264:diaminopimelate decarboxylase (Score: 333.4%3bE-value: 2.2e-101)	ab initio prediction:Prodigal:002006,similar to AA sequence:UniProtKB:Q2G1M6											4.1.1.117	Orn_DAP_Arg_deC (E-value: 5.9e-17,bitscore: 57.2, seeds: 500, tool: rule-based-clusters),Orn_Arg_deC_N (E-value: 1.5e-35, bitscore:118.2, seeds: 15, tool: rule-based-clusters)	COG:COG0019		cds-FLBDJKNF_30290	cog_06	9	FLBDJKNF_30290	cog_06 (9)
cds-FLBDJKNF_30300	Staphylobactin_6.1.1	NZ_JAGPXE010000002.1.region001	4237	5007	-	CDS					0	garL_2								5-keto-4-deoxy-D-glucarate aldolase			FLBDJKNF_30300		11			ab initio prediction:Prodigal:002006,similar to AA sequence:UniProtKB:P23522											4.1.2.20		COG:COG3836		cds-FLBDJKNF_30300	cog_07	9	FLBDJKNF_30300	cog_07 (9)
cds-FLBDJKNF_30310	Staphylobactin_6.1.1	NZ_JAGPXE010000002.1.region001	5001	6749	-	CDS					0	sbnF								2-[(L-alanin-3-ylcarbamoyl)methyl]-3-(2-aminoethylcarbamoyl)-2-hydroxypropanoate synthase			FLBDJKNF_30310		11	biosynthetic	biosynthetic (rule-based-clusters)siderophore: IucA_IucC	ab initio prediction:Prodigal:002006,similar to AA sequence:UniProtKB:Q2G1M8											6.3.2.55	IucA_IucC (E-value: 1.8e-66, bitscore:219.6, seeds: 168, tool: rule-based-clusters)	COG:COG4264		cds-FLBDJKNF_30310	cog_02	10	FLBDJKNF_30310	cog_02 (10)
cds-FLBDJKNF_30320	Staphylobactin_6.1.1	NZ_JAGPXE010000002.1.region001	6746	8338	-	CDS					0	sbnE								L-2,3-diaminopropanoate--citrate ligase			FLBDJKNF_30320		11	biosynthetic	biosynthetic (rule-based-clusters)siderophore: IucA_IucC	ab initio prediction:Prodigal:002006,similar to AA sequence:UniProtKB:Q2G1M9											6.3.2.54	IucA_IucC (E-value: 1.5e-54, bitscore:180.5, seeds: 168, tool: rule-based-clusters)	COG:COG4264		cds-FLBDJKNF_30320	cog_01	17	FLBDJKNF_30320	cog_01 (17)
cds-FLBDJKNF_30330	Staphylobactin_6.1.1	NZ_JAGPXE010000002.1.region001	8335	9561	-	CDS					0	sbnD								Staphyloferrin B transporter			FLBDJKNF_30330		11	transport	transport (smcogs) SMCOG1106:majorfacilitator transporter (Score: 90.6%3b E-value: 1.4e-27)	ab initio prediction:Prodigal:002006,similar to AA sequence:UniProtKB:Q2G1N0															cds-FLBDJKNF_30330	cog_05	9	FLBDJKNF_30330	cog_05 (9)
cds-FLBDJKNF_30340	Staphylobactin_6.1.1	NZ_JAGPXE010000002.1.region001	9561	11213	-	CDS					0	sbnC								Staphyloferrin B synthase			FLBDJKNF_30340		11	biosynthetic	biosynthetic (rule-based-clusters)siderophore: IucA_IucC	ab initio prediction:Prodigal:002006,similar to AA sequence:UniProtKB:Q2G1N1											6.3.2.56	IucA_IucC (E-value: 3e-46, bitscore:153.3, seeds: 168, tool: rule-based-clusters)	COG:COG4264		cds-FLBDJKNF_30340	cog_01	17	FLBDJKNF_30340	cog_01 (17)
cds-FLBDJKNF_30350	Staphylobactin_6.1.1	NZ_JAGPXE010000002.1.region001	11213	12232	-	CDS					0	sbnB								N-((2S)-2-amino-2-carboxyethyl)-L-glutamatedehydrogenase			FLBDJKNF_30350		11	biosynthetic-additional	biosynthetic-additional (smcogs)SMCOG1158:ornithine cyclodeaminase (Score: 329.2%3b E-value:3.4e-100)	ab initio prediction:Prodigal:002006,similar to AA sequence:UniProtKB:Q2G1N2											1.5.1.51		COG:COG2423		cds-FLBDJKNF_30350	cog_04	9	FLBDJKNF_30350	cog_04 (9)
cds-FLBDJKNF_30360	Staphylobactin_6.1.1	NZ_JAGPXE010000002.1.region001	12264	13247	-	CDS					0	sbnA_2								N-(2-amino-2-carboxyethyl)-L-glutamate synthase			FLBDJKNF_30360		11	biosynthetic-additional	biosynthetic-additional (smcogs)SMCOG1081:cysteine synthase (Score: 392%3b E-value:2.6e-119)	ab initio prediction:Prodigal:002006,similar to AA sequence:UniProtKB:A6QDA0											2.5.1.140				cds-FLBDJKNF_30360	cog_03	9	FLBDJKNF_30360	cog_03 (9)
cds-FLBDJKNF_30370	Staphylobactin_6.1.1	NZ_JAGPXE010000002.1.region001	13615	14898	+	CDS					0	larA								Lactate racemase			FLBDJKNF_30370		11			ab initio prediction:Prodigal:002006,similar to AA sequence:UniProtKB:D9TQ02											5.1.2.1		COG:COG3875		cds-FLBDJKNF_30370	cog_13	2	FLBDJKNF_30370	rare
cds-FLBDJKNF_30380	Staphylobactin_6.1.1	NZ_JAGPXE010000002.1.region001	14904	16061	-	CDS						C2-hpah								p-hydroxyphenylacetate 3-hydroxylase, oxygenasecomponent			FLBDJKNF_30380		11	biosynthetic-additional	biosynthetic-additional (smcogs)SMCOG1191:acyl-CoA dehydrogenase type 2 (Score: 317.6%3bE-value: 1.6e-96)	ab initio prediction:Prodigal:002006,similar to AA sequence:UniProtKB:Q6Q272											1.14.14.9				cds-FLBDJKNF_30380	cog_33	1	FLBDJKNF_30380	rare
cds-GBGKCCPF_69070	Staphylobactin_6.1.1	NZ_GL877881.1.region003	1088	1753	-	CDS					0	betI_20								HTH-type transcriptional regulator BetI			GBGKCCPF_69070		11	regulatory	regulatory (smcogs) SMCOG1215:TetR familytranscriptional regulator (Score: 139.4%3b E-value: 2.7e-42)	ab initio prediction:Prodigal:002006,protein motif:HAMAP:MF_00768															cds-GBGKCCPF_69070	cog_09	3	GBGKCCPF_69070	rare
cds-GBGKCCPF_69080	Staphylobactin_6.1.1	NZ_GL877881.1.region003	2180	2929	+	CDS					0									hypothetical protein			GBGKCCPF_69080		11			ab initio prediction:Prodigal:002006															cds-GBGKCCPF_69080	cog_08	5	GBGKCCPF_69080	medium
cds-GBGKCCPF_69090	Staphylobactin_6.1.1	NZ_GL877881.1.region003	3045	4238	-	CDS					0	sbnH								2-[(L-alanin-3-ylcarbamoyl)methyl]-2-hydroxybutanedioate decarboxylase			GBGKCCPF_69090		11	biosynthetic-additional	biosynthetic-additional(rule-based-clusters) Orn_DAP_Arg_deC,biosynthetic-additional(rule-based-clusters) Orn_Arg_deC_N,biosynthetic-additional (smcogs)SMCOG1264:diaminopimelate decarboxylase (Score: 319.7%3bE-value: 3.3e-97)	ab initio prediction:Prodigal:002006,similar to AA sequence:UniProtKB:Q2G1M6											4.1.1.117	Orn_DAP_Arg_deC (E-value: 1.6e-15,bitscore: 52.1, seeds: 500, tool: rule-based-clusters),Orn_Arg_deC_N (E-value: 1.5e-35, bitscore:117.6, seeds: 15, tool: rule-based-clusters)	COG:COG0019		cds-GBGKCCPF_69090	cog_06	9	GBGKCCPF_69090	cog_06 (9)
cds-GBGKCCPF_69100	Staphylobactin_6.1.1	NZ_GL877881.1.region003	4231	5007	-	CDS					0	garL_2								5-keto-4-deoxy-D-glucarate aldolase			GBGKCCPF_69100		11			ab initio prediction:Prodigal:002006,similar to AA sequence:UniProtKB:P23522											4.1.2.20		COG:COG3836		cds-GBGKCCPF_69100	cog_07	9	GBGKCCPF_69100	cog_07 (9)
cds-GBGKCCPF_69110	Staphylobactin_6.1.1	NZ_GL877881.1.region003	5001	6764	-	CDS					0	sbnF								2-[(L-alanin-3-ylcarbamoyl)methyl]-3-(2-aminoethylcarbamoyl)-2-hydroxypropanoate synthase			GBGKCCPF_69110		11	biosynthetic	biosynthetic (rule-based-clusters)siderophore: IucA_IucC	ab initio prediction:Prodigal:002006,similar to AA sequence:UniProtKB:Q2G1M8											6.3.2.55	IucA_IucC (E-value: 8e-69, bitscore:226.8, seeds: 168, tool: rule-based-clusters)	COG:COG4264		cds-GBGKCCPF_69110	cog_02	10	GBGKCCPF_69110	cog_02 (10)
cds-GBGKCCPF_69120	Staphylobactin_6.1.1	NZ_GL877881.1.region003	6761	8404	-	CDS					0	sbnE								L-2,3-diaminopropanoate--citrate ligase			GBGKCCPF_69120		11	biosynthetic	biosynthetic (rule-based-clusters)siderophore: IucA_IucC	ab initio prediction:Prodigal:002006,similar to AA sequence:UniProtKB:Q2G1M9											6.3.2.54	IucA_IucC (E-value: 6.8e-61, bitscore:200.8, seeds: 168, tool: rule-based-clusters)	COG:COG4264		cds-GBGKCCPF_69120	cog_01	17	GBGKCCPF_69120	cog_01 (17)
cds-GBGKCCPF_69130	Staphylobactin_6.1.1	NZ_GL877881.1.region003	8401	9618	-	CDS					0	sbnD								Staphyloferrin B transporter			GBGKCCPF_69130		11	transport	transport (smcogs) SMCOG1184:majorfacilitator transporter (Score: 80%3b E-value: 2.3e-24)	ab initio prediction:Prodigal:002006,similar to AA sequence:UniProtKB:Q2G1N0															cds-GBGKCCPF_69130	cog_05	9	GBGKCCPF_69130	cog_05 (9)
cds-GBGKCCPF_69140	Staphylobactin_6.1.1	NZ_GL877881.1.region003	9618	11342	-	CDS					0	sbnC								Staphyloferrin B synthase			GBGKCCPF_69140		11	biosynthetic	biosynthetic (rule-based-clusters)siderophore: IucA_IucC	ab initio prediction:Prodigal:002006,similar to AA sequence:UniProtKB:Q2G1N1											6.3.2.56	IucA_IucC (E-value: 1.2e-47, bitscore:157.5, seeds: 168, tool: rule-based-clusters)	COG:COG4264		cds-GBGKCCPF_69140	cog_01	17	GBGKCCPF_69140	cog_01 (17)
cds-GBGKCCPF_69150	Staphylobactin_6.1.1	NZ_GL877881.1.region003	11342	12355	-	CDS					0	sbnB								N-((2S)-2-amino-2-carboxyethyl)-L-glutamatedehydrogenase			GBGKCCPF_69150		11	biosynthetic-additional	biosynthetic-additional (smcogs)SMCOG1158:ornithine cyclodeaminase (Score: 331.7%3b E-value:5.7e-101)	ab initio prediction:Prodigal:002006,similar to AA sequence:UniProtKB:Q2G1N2											1.5.1.51		COG:COG2423		cds-GBGKCCPF_69150	cog_04	9	GBGKCCPF_69150	cog_04 (9)
cds-GBGKCCPF_69160	Staphylobactin_6.1.1	NZ_GL877881.1.region003	12371	13354	-	CDS					0	sbnA_2								N-(2-amino-2-carboxyethyl)-L-glutamate synthase			GBGKCCPF_69160		11	biosynthetic-additional	biosynthetic-additional (smcogs)SMCOG1081:cysteine synthase (Score: 384.4%3b E-value:5.5e-117)	ab initio prediction:Prodigal:002006,similar to AA sequence:UniProtKB:A6QDA0											2.5.1.140				cds-GBGKCCPF_69160	cog_03	9	GBGKCCPF_69160	cog_03 (9)
cds-GBGKCCPF_69170	Staphylobactin_6.1.1	NZ_GL877881.1.region003	14281	15984	+	CDS														IS1634 family transposase ISMac10			GBGKCCPF_69170		11			ab initio prediction:Prodigal:002006,similar to AA sequence:ISfinder:ISMac10															cds-GBGKCCPF_69170	cog_10	3	GBGKCCPF_69170	rare
cds-HLMOCMJP_16910	Staphylobactin_6.1.1	NZ_FOZX01000003.1.region003	110	1096	-	CDS					0	iolS_1								Aldo-keto reductase IolS			HLMOCMJP_16910		11	biosynthetic-additional	biosynthetic-additional (smcogs)SMCOG1039:aldo/keto reductase family oxidoreductase (Score:310.4%3b E-value: 1.9e-94)	ab initio prediction:Prodigal:002006,similar to AA sequence:UniProtKB:P46336											1.1.1.-		COG:COG0667		cds-HLMOCMJP_16910	cog_26	1	HLMOCMJP_16910	rare
cds-HLMOCMJP_16920	Staphylobactin_6.1.1	NZ_FOZX01000003.1.region003	1333	2616	-	CDS					0	larA								Lactate racemase			HLMOCMJP_16920		11			ab initio prediction:Prodigal:002006,similar to AA sequence:UniProtKB:D9TQ02											5.1.2.1		COG:COG3875		cds-HLMOCMJP_16920	cog_13	2	HLMOCMJP_16920	rare
cds-HLMOCMJP_16930	Staphylobactin_6.1.1	NZ_FOZX01000003.1.region003	2969	3952	+	CDS					0	sbnA								N-(2-amino-2-carboxyethyl)-L-glutamate synthase			HLMOCMJP_16930		11	biosynthetic-additional	biosynthetic-additional (smcogs)SMCOG1081:cysteine synthase (Score: 392.4%3b E-value:2e-119)	ab initio prediction:Prodigal:002006,similar to AA sequence:UniProtKB:A6QDA0											2.5.1.140				cds-HLMOCMJP_16930	cog_03	9	HLMOCMJP_16930	cog_03 (9)
cds-HLMOCMJP_16940	Staphylobactin_6.1.1	NZ_FOZX01000003.1.region003	4006	5001	+	CDS					0	sbnB								N-((2S)-2-amino-2-carboxyethyl)-L-glutamatedehydrogenase			HLMOCMJP_16940		11	biosynthetic-additional	biosynthetic-additional (smcogs)SMCOG1158:ornithine cyclodeaminase (Score: 326.1%3b E-value:2.9e-99)	ab initio prediction:Prodigal:002006,similar to AA sequence:UniProtKB:Q2G1N2											1.5.1.51		COG:COG2423		cds-HLMOCMJP_16940	cog_04	9	HLMOCMJP_16940	cog_04 (9)
cds-HLMOCMJP_16950	Staphylobactin_6.1.1	NZ_FOZX01000003.1.region003	5001	6638	+	CDS					0	sbnC								Staphyloferrin B synthase			HLMOCMJP_16950		11	biosynthetic	biosynthetic (rule-based-clusters)siderophore: IucA_IucC	ab initio prediction:Prodigal:002006,similar to AA sequence:UniProtKB:Q2G1N1											6.3.2.56	IucA_IucC (E-value: 5.2e-47, bitscore:155.6, seeds: 168, tool: rule-based-clusters)	COG:COG4264		cds-HLMOCMJP_16950	cog_01	17	HLMOCMJP_16950	cog_01 (17)
cds-HLMOCMJP_16960	Staphylobactin_6.1.1	NZ_FOZX01000003.1.region003	6638	7861	+	CDS					0	sbnD								Staphyloferrin B transporter			HLMOCMJP_16960		11	transport	transport (smcogs) SMCOG1106:majorfacilitator transporter (Score: 72.6%3b E-value: 3.9e-22)	ab initio prediction:Prodigal:002006,similar to AA sequence:UniProtKB:Q2G1N0															cds-HLMOCMJP_16960	cog_05	9	HLMOCMJP_16960	cog_05 (9)
cds-HLMOCMJP_16970	Staphylobactin_6.1.1	NZ_FOZX01000003.1.region003	8212	9732	+	CDS					0	sbnE								L-2,3-diaminopropanoate--citrate ligase			HLMOCMJP_16970		11	biosynthetic	biosynthetic (rule-based-clusters)siderophore: IucA_IucC	ab initio prediction:Prodigal:002006,similar to AA sequence:UniProtKB:Q2G1M9											6.3.2.54	IucA_IucC (E-value: 2.6e-52, bitscore:172.9, seeds: 168, tool: rule-based-clusters)	COG:COG4264		cds-HLMOCMJP_16970	cog_01	17	HLMOCMJP_16970	cog_01 (17)
cds-HLMOCMJP_16980	Staphylobactin_6.1.1	NZ_FOZX01000003.1.region003	9729	11474	+	CDS					0	sbnF								2-[(L-alanin-3-ylcarbamoyl)methyl]-3-(2-aminoethylcarbamoyl)-2-hydroxypropanoate synthase			HLMOCMJP_16980		11	biosynthetic	biosynthetic (rule-based-clusters)siderophore: IucA_IucC	ab initio prediction:Prodigal:002006,similar to AA sequence:UniProtKB:Q2G1M8											6.3.2.55	IucA_IucC (E-value: 1.6e-68, bitscore:226.0, seeds: 168, tool: rule-based-clusters)	COG:COG4264		cds-HLMOCMJP_16980	cog_02	10	HLMOCMJP_16980	cog_02 (10)
cds-HLMOCMJP_16990	Staphylobactin_6.1.1	NZ_FOZX01000003.1.region003	11468	12241	+	CDS					0	garL_1								5-keto-4-deoxy-D-glucarate aldolase			HLMOCMJP_16990		11			ab initio prediction:Prodigal:002006,similar to AA sequence:UniProtKB:P23522											4.1.2.20		COG:COG3836		cds-HLMOCMJP_16990	cog_07	9	HLMOCMJP_16990	cog_07 (9)
cds-HLMOCMJP_17000	Staphylobactin_6.1.1	NZ_FOZX01000003.1.region003	12234	13412	+	CDS					0	sbnH								2-[(L-alanin-3-ylcarbamoyl)methyl]-2-hydroxybutanedioate decarboxylase			HLMOCMJP_17000		11	biosynthetic-additional	biosynthetic-additional(rule-based-clusters) Orn_DAP_Arg_deC,biosynthetic-additional(rule-based-clusters) Orn_Arg_deC_N,biosynthetic-additional (smcogs)SMCOG1264:diaminopimelate decarboxylase (Score: 328.2%3bE-value: 8.7e-100)	ab initio prediction:Prodigal:002006,similar to AA sequence:UniProtKB:Q2G1M6											4.1.1.117	Orn_DAP_Arg_deC (E-value: 2.2e-16,bitscore: 55.1, seeds: 500, tool: rule-based-clusters),Orn_Arg_deC_N (E-value: 2.6e-32, bitscore:107.2, seeds: 15, tool: rule-based-clusters)	COG:COG0019		cds-HLMOCMJP_17000	cog_06	9	HLMOCMJP_17000	cog_06 (9)
cds-HLMOCMJP_17010	Staphylobactin_6.1.1	NZ_FOZX01000003.1.region003	13490	14956	+	CDS					0									N-acetylglucosamine-6-O-sulfatase			HLMOCMJP_17010		11			ab initio prediction:Prodigal:002006,similar to AA sequence:UniProtKB:Q89YS5											3.1.6.-		COG:COG3119		cds-HLMOCMJP_17010	cog_12	2	HLMOCMJP_17010	rare
cds-HLMOCMJP_17020	Staphylobactin_6.1.1	NZ_FOZX01000003.1.region003	15040	15801	-	CDS														hypothetical protein			HLMOCMJP_17020		11			ab initio prediction:Prodigal:002006															cds-HLMOCMJP_17020	cog_27	1	HLMOCMJP_17020	rare
cds-IECPHNMA_04580	Staphylobactin_6.1.1	NZ_CP031142.1.region007	1267	2442	+	CDS					0									hypothetical protein			IECPHNMA_04580		11	other	other (smcogs) SMCOG1173:WD-40repeat-containing protein (Score: 54.9%3b E-value: 1.1e-16)	ab initio prediction:Prodigal:002006															cds-IECPHNMA_04580	cog_16	1	IECPHNMA_04580	rare
cds-IECPHNMA_04590	Staphylobactin_6.1.1	NZ_CP031142.1.region007	2989	3972	+	CDS					0	sbnA_1								N-(2-amino-2-carboxyethyl)-L-glutamate synthase			IECPHNMA_04590		11	biosynthetic-additional	biosynthetic-additional (smcogs)SMCOG1081:cysteine synthase (Score: 381.3%3b E-value:4.8e-116)	ab initio prediction:Prodigal:002006,similar to AA sequence:UniProtKB:A6QDA0											2.5.1.140				cds-IECPHNMA_04590	cog_03	9	IECPHNMA_04590	cog_03 (9)
cds-IECPHNMA_04600	Staphylobactin_6.1.1	NZ_CP031142.1.region007	3988	5001	+	CDS					0	sbnB_1								N-((2S)-2-amino-2-carboxyethyl)-L-glutamatedehydrogenase			IECPHNMA_04600		11	biosynthetic-additional	biosynthetic-additional (smcogs)SMCOG1158:ornithine cyclodeaminase (Score: 326.6%3b E-value:2.1e-99)	ab initio prediction:Prodigal:002006,similar to AA sequence:UniProtKB:Q2G1N2											1.5.1.51		COG:COG2423		cds-IECPHNMA_04600	cog_04	9	IECPHNMA_04600	cog_04 (9)
cds-IECPHNMA_04610	Staphylobactin_6.1.1	NZ_CP031142.1.region007	5001	6725	+	CDS					0	sbnC								Staphyloferrin B synthase			IECPHNMA_04610		11	biosynthetic	biosynthetic (rule-based-clusters)siderophore: IucA_IucC	ab initio prediction:Prodigal:002006,similar to AA sequence:UniProtKB:Q2G1N1											6.3.2.56	IucA_IucC (E-value: 1.1e-46, bitscore:158.4, seeds: 168, tool: rule-based-clusters)	COG:COG4264		cds-IECPHNMA_04610	cog_01	17	IECPHNMA_04610	cog_01 (17)
cds-IECPHNMA_04620	Staphylobactin_6.1.1	NZ_CP031142.1.region007	6725	7942	+	CDS					0	sbnD								Staphyloferrin B transporter			IECPHNMA_04620		11	transport	transport (smcogs) SMCOG1184:majorfacilitator transporter (Score: 80.3%3b E-value: 1.8e-24)	ab initio prediction:Prodigal:002006,similar to AA sequence:UniProtKB:Q2G1N0															cds-IECPHNMA_04620	cog_05	9	IECPHNMA_04620	cog_05 (9)
cds-IECPHNMA_04630	Staphylobactin_6.1.1	NZ_CP031142.1.region007	7939	9582	+	CDS					0	sbnE								L-2,3-diaminopropanoate--citrate ligase			IECPHNMA_04630		11	biosynthetic	biosynthetic (rule-based-clusters)siderophore: IucA_IucC	ab initio prediction:Prodigal:002006,similar to AA sequence:UniProtKB:Q2G1M9											6.3.2.54	IucA_IucC (E-value: 4.4e-59, bitscore:199.0, seeds: 168, tool: rule-based-clusters)	COG:COG4264		cds-IECPHNMA_04630	cog_01	17	IECPHNMA_04630	cog_01 (17)
cds-IECPHNMA_04640	Staphylobactin_6.1.1	NZ_CP031142.1.region007	9579	11342	+	CDS					0	sbnF								2-[(L-alanin-3-ylcarbamoyl)methyl]-3-(2-aminoethylcarbamoyl)-2-hydroxypropanoate synthase			IECPHNMA_04640		11	biosynthetic	biosynthetic (rule-based-clusters)siderophore: IucA_IucC	ab initio prediction:Prodigal:002006,similar to AA sequence:UniProtKB:Q2G1M8											6.3.2.55	IucA_IucC (E-value: 6.7e-67, bitscore:224.6, seeds: 168, tool: rule-based-clusters)	COG:COG4264		cds-IECPHNMA_04640	cog_02	10	IECPHNMA_04640	cog_02 (10)
cds-IECPHNMA_04650	Staphylobactin_6.1.1	NZ_CP031142.1.region007	11336	12109	+	CDS					0	garL								5-keto-4-deoxy-D-glucarate aldolase			IECPHNMA_04650		11			ab initio prediction:Prodigal:002006,similar to AA sequence:UniProtKB:P23522											4.1.2.20		COG:COG3836		cds-IECPHNMA_04650	cog_07	9	IECPHNMA_04650	cog_07 (9)
cds-IECPHNMA_04660	Staphylobactin_6.1.1	NZ_CP031142.1.region007	12102	13295	+	CDS					0	sbnH								2-[(L-alanin-3-ylcarbamoyl)methyl]-2-hydroxybutanedioate decarboxylase			IECPHNMA_04660		11	biosynthetic-additional	biosynthetic-additional(rule-based-clusters) Orn_DAP_Arg_deC,biosynthetic-additional(rule-based-clusters) Orn_Arg_deC_N,biosynthetic-additional (smcogs)SMCOG1264:diaminopimelate decarboxylase (Score: 318.5%3bE-value: 7.7e-97)	ab initio prediction:Prodigal:002006,similar to AA sequence:UniProtKB:Q2G1M6											4.1.1.117	Orn_DAP_Arg_deC (E-value: 6.2e-14,bitscore: 51.1, seeds: 500, tool: rule-based-clusters),Orn_Arg_deC_N (E-value: 6.5e-35, bitscore:119.7, seeds: 15, tool: rule-based-clusters)	COG:COG0019		cds-IECPHNMA_04660	cog_06	9	IECPHNMA_04660	cog_06 (9)
cds-IECPHNMA_04670	Staphylobactin_6.1.1	NZ_CP031142.1.region007	13402	14178	-	CDS					0									hypothetical protein			IECPHNMA_04670		11	other	other (smcogs) SMCOG1192:transposase(Score: 85.2%3b E-value: 7.9e-26)	ab initio prediction:Prodigal:002006															cds-IECPHNMA_04670	cog_17	1	IECPHNMA_04670	rare
cds-IECPHNMA_04680	Staphylobactin_6.1.1	NZ_CP031142.1.region007	14252	14572	-	CDS					0									hypothetical protein			IECPHNMA_04680		11			ab initio prediction:Prodigal:002006															cds-IECPHNMA_04680	cog_18	1	IECPHNMA_04680	rare
cds-IECPHNMA_04690	Staphylobactin_6.1.1	NZ_CP031142.1.region007	14647	14979	+	CDS					0									hypothetical protein			IECPHNMA_04690		11			ab initio prediction:Prodigal:002006															cds-IECPHNMA_04690	cog_19	1	IECPHNMA_04690	rare
cds-IECPHNMA_04700	Staphylobactin_6.1.1	NZ_CP031142.1.region007	15129	15878	-	CDS														hypothetical protein			IECPHNMA_04700		11			ab initio prediction:Prodigal:002006															cds-IECPHNMA_04700	cog_08	5	IECPHNMA_04700	medium
cds-LLPKHOMA_55940	Staphylobactin_6.1.1	NZ_JACHIW010000002.1.region002	1101	1418	-	CDS					0									hypothetical protein			LLPKHOMA_55940		11			ab initio prediction:Prodigal:002006															cds-LLPKHOMA_55940	cog_28	1	LLPKHOMA_55940	rare
cds-LLPKHOMA_55950	Staphylobactin_6.1.1	NZ_JACHIW010000002.1.region002	1495	2493	+	CDS					0									hypothetical protein			LLPKHOMA_55950		11	other	other (smcogs) SMCOG1208:pirindomain-containing protein (Score: 279.3%3b E-value: 5.2e-85)	ab initio prediction:Prodigal:002006															cds-LLPKHOMA_55950	cog_29	1	LLPKHOMA_55950	rare
cds-LLPKHOMA_55960	Staphylobactin_6.1.1	NZ_JACHIW010000002.1.region002	2983	3966	+	CDS					0	sbnA_1								N-(2-amino-2-carboxyethyl)-L-glutamate synthase			LLPKHOMA_55960		11	biosynthetic-additional	biosynthetic-additional (smcogs)SMCOG1081:cysteine synthase (Score: 382.9%3b E-value:1.6e-116)	ab initio prediction:Prodigal:002006,similar to AA sequence:UniProtKB:A6QDA0											2.5.1.140				cds-LLPKHOMA_55960	cog_03	9	LLPKHOMA_55960	cog_03 (9)
cds-LLPKHOMA_55970	Staphylobactin_6.1.1	NZ_JACHIW010000002.1.region002	3982	5001	+	CDS					0	sbnB_1								N-((2S)-2-amino-2-carboxyethyl)-L-glutamatedehydrogenase			LLPKHOMA_55970		11	biosynthetic-additional	biosynthetic-additional (smcogs)SMCOG1158:ornithine cyclodeaminase (Score: 319.3%3b E-value:3.5e-97)	ab initio prediction:Prodigal:002006,similar to AA sequence:UniProtKB:Q2G1N2											1.5.1.51		COG:COG2423		cds-LLPKHOMA_55970	cog_04	9	LLPKHOMA_55970	cog_04 (9)
cds-LLPKHOMA_55980	Staphylobactin_6.1.1	NZ_JACHIW010000002.1.region002	5001	6722	+	CDS					0	sbnC								Staphyloferrin B synthase			LLPKHOMA_55980		11	biosynthetic	biosynthetic (rule-based-clusters)siderophore: IucA_IucC	ab initio prediction:Prodigal:002006,similar to AA sequence:UniProtKB:Q2G1N1											6.3.2.56	IucA_IucC (E-value: 1.5e-49, bitscore:165.4, seeds: 168, tool: rule-based-clusters)	COG:COG4264		cds-LLPKHOMA_55980	cog_01	17	LLPKHOMA_55980	cog_01 (17)
cds-LLPKHOMA_55990	Staphylobactin_6.1.1	NZ_JACHIW010000002.1.region002	6722	7927	+	CDS					0	sbnD								Staphyloferrin B transporter			LLPKHOMA_55990		11	transport	transport (smcogs) SMCOG1184:majorfacilitator transporter (Score: 72.1%3b E-value: 6e-22)	ab initio prediction:Prodigal:002006,similar to AA sequence:UniProtKB:Q2G1N0															cds-LLPKHOMA_55990	cog_05	9	LLPKHOMA_55990	cog_05 (9)
cds-LLPKHOMA_56000	Staphylobactin_6.1.1	NZ_JACHIW010000002.1.region002	7924	9558	+	CDS					0	sbnE								L-2,3-diaminopropanoate--citrate ligase			LLPKHOMA_56000		11	biosynthetic	biosynthetic (rule-based-clusters)siderophore: IucA_IucC	ab initio prediction:Prodigal:002006,similar to AA sequence:UniProtKB:Q2G1M9											6.3.2.54	IucA_IucC (E-value: 2e-58, bitscore:194.5, seeds: 168, tool: rule-based-clusters)	COG:COG4264		cds-LLPKHOMA_56000	cog_01	17	LLPKHOMA_56000	cog_01 (17)
cds-LLPKHOMA_56010	Staphylobactin_6.1.1	NZ_JACHIW010000002.1.region002	9555	11312	+	CDS					0	sbnF								2-[(L-alanin-3-ylcarbamoyl)methyl]-3-(2-aminoethylcarbamoyl)-2-hydroxypropanoate synthase			LLPKHOMA_56010		11	biosynthetic	biosynthetic (rule-based-clusters)siderophore: IucA_IucC	ab initio prediction:Prodigal:002006,similar to AA sequence:UniProtKB:Q2G1M8											6.3.2.55	IucA_IucC (E-value: 6.8e-69, bitscore:228.8, seeds: 168, tool: rule-based-clusters)	COG:COG4264		cds-LLPKHOMA_56010	cog_02	10	LLPKHOMA_56010	cog_02 (10)
cds-LLPKHOMA_56020	Staphylobactin_6.1.1	NZ_JACHIW010000002.1.region002	11312	12085	+	CDS					0	garL_2								5-keto-4-deoxy-D-glucarate aldolase			LLPKHOMA_56020		11			ab initio prediction:Prodigal:002006,similar to AA sequence:UniProtKB:P23522											4.1.2.20		COG:COG3836		cds-LLPKHOMA_56020	cog_07	9	LLPKHOMA_56020	cog_07 (9)
cds-LLPKHOMA_56030	Staphylobactin_6.1.1	NZ_JACHIW010000002.1.region002	12078	13271	+	CDS					0	sbnH								2-[(L-alanin-3-ylcarbamoyl)methyl]-2-hydroxybutanedioate decarboxylase			LLPKHOMA_56030		11	biosynthetic-additional	biosynthetic-additional(rule-based-clusters) Orn_DAP_Arg_deC,biosynthetic-additional(rule-based-clusters) Orn_Arg_deC_N,biosynthetic-additional (smcogs)SMCOG1264:diaminopimelate decarboxylase (Score: 329.8%3bE-value: 2.7e-100)	ab initio prediction:Prodigal:002006,similar to AA sequence:UniProtKB:Q2G1M6											4.1.1.117	Orn_DAP_Arg_deC (E-value: 5.6e-14,bitscore: 48.9, seeds: 500, tool: rule-based-clusters),Orn_Arg_deC_N (E-value: 1.9e-39, bitscore:132.2, seeds: 15, tool: rule-based-clusters)	COG:COG0019		cds-LLPKHOMA_56030	cog_06	9	LLPKHOMA_56030	cog_06 (9)
cds-LLPKHOMA_56040	Staphylobactin_6.1.1	NZ_JACHIW010000002.1.region002	13403	14788	+	CDS					0	aam_2								Acylamidase			LLPKHOMA_56040		11	biosynthetic-additional	biosynthetic-additional (smcogs)SMCOG1105:amidase (Score: 393.5%3b E-value: 2.3e-119)	ab initio prediction:Prodigal:002006,similar to AA sequence:UniProtKB:K9NBS6											3.5.1.13		COG:COG0154		cds-LLPKHOMA_56040	cog_30	1	LLPKHOMA_56040	rare
cds-LLPKHOMA_56050	Staphylobactin_6.1.1	NZ_JACHIW010000002.1.region002	14955	15920	-	CDS						thadh								L-threo-3-hydroxyaspartate ammonia-lyase			LLPKHOMA_56050		11	biosynthetic-additional	biosynthetic-additional (smcogs)SMCOG1081:cysteine synthase (Score: 107.6%3b E-value:9.1e-33)	ab initio prediction:Prodigal:002006,similar to AA sequence:UniProtKB:A4F2N8											4.3.1.16				cds-LLPKHOMA_56050	cog_31	1	LLPKHOMA_56050	rare
cds-NCTC8325_00062	Staphylobactin_6.1.1	BGC0000943.region001	1	999	-	CDS					0	sirC_1								siderophore transport system permease			NCTC8325_00062	SQF72442.1	11	transport	transport (smcogs) SMCOG1011:transportsystem permease protein (Score: 254.8%3b E-value: 1.7e-77)	ab initio prediction:Prodigal:2.60,similar to AA sequence:RefSeq:YP_006708863.1															cds-NCTC8325_00062	cog_11	2	NCTC8325_00062	rare
cds-NCTC8325_00063	Staphylobactin_6.1.1	BGC0000943.region001	996	1991	-	CDS					0	sirB								Siderophore staphylobactin ABC transporter,permease protein SirB			NCTC8325_00063	SQF72443.1	11	transport	transport (smcogs) SMCOG1011:transportsystem permease protein (Score: 288.7%3b E-value: 8.4e-88)	ab initio prediction:Prodigal:2.60,similar to AA sequence:RefSeq:YP_005740864.1															cds-NCTC8325_00063	cog_11	2	NCTC8325_00063	rare
cds-NCTC8325_00064	Staphylobactin_6.1.1	BGC0000943.region001	2007	2999	-	CDS					0	sirA								Siderophore staphylobactin ABC transporter,substrate-binding protein SirA			NCTC8325_00064	SQF72444.1	11	transport	transport (smcogs) SMCOG1033:iron compoundABC transporter, periplasmic (Score: 253.2%3b E-value:4.7e-77)	ab initio prediction:Prodigal:2.60,similar to AA sequence:RefSeq:YP_005740865.1															cds-NCTC8325_00064	cog_14	1	NCTC8325_00064	rare
cds-NCTC8325_00065	Staphylobactin_6.1.1	BGC0000943.region001	3230	4210	+	CDS					0	sbnA								Siderophore staphylobactin biosynthesis proteinSbnA			NCTC8325_00065	SQF72445.1	11	biosynthetic-additional	biosynthetic-additional (smcogs)SMCOG1081:cysteine synthase (Score: 374.4%3b E-value:6.1e-114)	ab initio prediction:Prodigal:2.60,similar to AA sequence:RefSeq:YP_005740866.1											2.5.1.47				cds-NCTC8325_00065	cog_03	9	NCTC8325_00065	cog_03 (9)
cds-NCTC8325_00066	Staphylobactin_6.1.1	BGC0000943.region001	4207	5217	+	CDS					0	sbnB								Ornithine cyclodeaminase / Siderophorestaphylobactin biosynthesis protein SbnB			NCTC8325_00066	SQF72446.1	11	biosynthetic-additional	biosynthetic-additional (smcogs)SMCOG1158:ornithine cyclodeaminase (Score: 323.6%3b E-value:1.7e-98)	ab initio prediction:Prodigal:2.60,similar to AA sequence:RefSeq:YP_005740867.1											4.3.1.12				cds-NCTC8325_00066	cog_04	9	NCTC8325_00066	cog_04 (9)
cds-NCTC8325_00067	Staphylobactin_6.1.1	BGC0000943.region001	5238	6992	+	CDS					0	sbnC								Siderophore staphylobactin biosynthesis proteinSbnC			NCTC8325_00067	SQF72447.1	11	biosynthetic	biosynthetic (rule-based-clusters)siderophore: IucA_IucC	ab initio prediction:Prodigal:2.60,similar to AA sequence:RefSeq:YP_005740868.1											6.3.2.-	IucA_IucC (E-value: 4.8e-60, bitscore:192.7, seeds: 168, tool: rule-based-clusters)			cds-NCTC8325_00067	cog_02	10	NCTC8325_00067	cog_02 (10)
cds-NCTC8325_00068	Staphylobactin_6.1.1	BGC0000943.region001	7069	8241	+	CDS					0	sbnD								Siderophore staphylobactin biosynthesis proteinSbnD			NCTC8325_00068	SQF72448.1	11	transport	transport (smcogs) SMCOG1020:majorfacilitator transporter (Score: 87.5%3b E-value: 1.5e-26)	ab initio prediction:Prodigal:2.60,similar to AA sequence:RefSeq:YP_005740869.1															cds-NCTC8325_00068	cog_05	9	NCTC8325_00068	cog_05 (9)
cds-NCTC8325_00069	Staphylobactin_6.1.1	BGC0000943.region001	8231	9967	+	CDS					0	sbnE								Siderophore staphylobactin biosynthesis proteinSbnE			NCTC8325_00069	SQF72449.1	11	biosynthetic	biosynthetic (rule-based-clusters)siderophore: IucA_IucC	ab initio prediction:Prodigal:2.60,similar to AA sequence:RefSeq:YP_005740870.1											6.3.2.-	IucA_IucC (E-value: 2.3e-60, bitscore:193.8, seeds: 168, tool: rule-based-clusters)			cds-NCTC8325_00069	cog_01	17	NCTC8325_00069	cog_01 (17)
cds-NCTC8325_00070	Staphylobactin_6.1.1	BGC0000943.region001	9948	11726	+	CDS					0	iucC_1								Siderophore synthase			NCTC8325_00070	SQF72450.1	11	biosynthetic	biosynthetic (rule-based-clusters)siderophore: IucA_IucC	ab initio prediction:Prodigal:2.60,similar to AA sequence:RefSeq:YP_006194281.1											6.-.-.-,6.3.2.-	IucA_IucC (E-value: 1.4e-69, bitscore:224.0, seeds: 168, tool: rule-based-clusters)			cds-NCTC8325_00070	cog_02	10	NCTC8325_00070	cog_02 (10)
cds-NCTC8325_00071	Staphylobactin_6.1.1	BGC0000943.region001	11698	12477	+	CDS					0	sbnG								Siderophore staphylobactin biosynthesis proteinSbnG			NCTC8325_00071	SQF72451.1	11			ab initio prediction:Prodigal:2.60,similar to AA sequence:RefSeq:YP_005740872.1											4.1.2.20				cds-NCTC8325_00071	cog_07	9	NCTC8325_00071	cog_07 (9)
cds-NCTC8325_00072	Staphylobactin_6.1.1	BGC0000943.region001	12477	13679	+	CDS					0	sbnH								Siderophore staphylobactin biosynthesis proteinSbnH			NCTC8325_00072	SQF72452.1	11	biosynthetic-additional	biosynthetic-additional(rule-based-clusters) Orn_DAP_Arg_deC,biosynthetic-additional(rule-based-clusters) Orn_Arg_deC_N,biosynthetic-additional (smcogs)SMCOG1264:diaminopimelate decarboxylase (Score: 308.8%3bE-value: 6.4e-94)	ab initio prediction:Prodigal:2.60,similar to AA sequence:RefSeq:YP_005740873.1											4.1.1.20	Orn_DAP_Arg_deC (E-value: 3.7e-17,bitscore: 52.2, seeds: 500, tool: rule-based-clusters),Orn_Arg_deC_N (E-value: 1.5e-38, bitscore:122.2, seeds: 15, tool: rule-based-clusters)			cds-NCTC8325_00072	cog_06	9	NCTC8325_00072	cog_06 (9)
cds-NCTC8325_00073	Staphylobactin_6.1.1	BGC0000943.region001	13683	14447	+	CDS						sbnI								Siderophore staphylobactin biosynthesis proteinSbnI			NCTC8325_00073	SQF72453.1	11			ab initio prediction:Prodigal:2.60,similar to AA sequence:RefSeq:YP_005740874.1															cds-NCTC8325_00073	cog_15	1	NCTC8325_00073	rare
cds-OOOGHNGE_62170	Staphylobactin_6.1.1	NZ_PJNB01000001.1.region028	1088	1753	-	CDS					0	betI_18								HTH-type transcriptional regulator BetI			OOOGHNGE_62170		11	regulatory	regulatory (smcogs) SMCOG1215:TetR familytranscriptional regulator (Score: 139.4%3b E-value: 2.7e-42)	ab initio prediction:Prodigal:002006,protein motif:HAMAP:MF_00768															cds-OOOGHNGE_62170	cog_09	3	OOOGHNGE_62170	rare
cds-OOOGHNGE_62180	Staphylobactin_6.1.1	NZ_PJNB01000001.1.region028	2180	2929	+	CDS					0									hypothetical protein			OOOGHNGE_62180		11			ab initio prediction:Prodigal:002006															cds-OOOGHNGE_62180	cog_08	5	OOOGHNGE_62180	medium
cds-OOOGHNGE_62190	Staphylobactin_6.1.1	NZ_PJNB01000001.1.region028	3045	4238	-	CDS					0	sbnH								2-[(L-alanin-3-ylcarbamoyl)methyl]-2-hydroxybutanedioate decarboxylase			OOOGHNGE_62190		11	biosynthetic-additional	biosynthetic-additional(rule-based-clusters) Orn_DAP_Arg_deC,biosynthetic-additional(rule-based-clusters) Orn_Arg_deC_N,biosynthetic-additional (smcogs)SMCOG1264:diaminopimelate decarboxylase (Score: 319.7%3bE-value: 3.3e-97)	ab initio prediction:Prodigal:002006,similar to AA sequence:UniProtKB:Q2G1M6											4.1.1.117	Orn_DAP_Arg_deC (E-value: 2.6e-14,bitscore: 52.1, seeds: 500, tool: rule-based-clusters),Orn_Arg_deC_N (E-value: 2.5e-34, bitscore:117.6, seeds: 15, tool: rule-based-clusters)	COG:COG0019		cds-OOOGHNGE_62190	cog_06	9	OOOGHNGE_62190	cog_06 (9)
cds-OOOGHNGE_62200	Staphylobactin_6.1.1	NZ_PJNB01000001.1.region028	4231	5007	-	CDS					0	garL_2								5-keto-4-deoxy-D-glucarate aldolase			OOOGHNGE_62200		11			ab initio prediction:Prodigal:002006,similar to AA sequence:UniProtKB:P23522											4.1.2.20		COG:COG3836		cds-OOOGHNGE_62200	cog_07	9	OOOGHNGE_62200	cog_07 (9)
cds-OOOGHNGE_62210	Staphylobactin_6.1.1	NZ_PJNB01000001.1.region028	5001	6764	-	CDS					0	sbnF								2-[(L-alanin-3-ylcarbamoyl)methyl]-3-(2-aminoethylcarbamoyl)-2-hydroxypropanoate synthase			OOOGHNGE_62210		11	biosynthetic	biosynthetic (rule-based-clusters)siderophore: IucA_IucC	ab initio prediction:Prodigal:002006,similar to AA sequence:UniProtKB:Q2G1M8											6.3.2.55	IucA_IucC (E-value: 1.3e-67, bitscore:226.8, seeds: 168, tool: rule-based-clusters)	COG:COG4264		cds-OOOGHNGE_62210	cog_02	10	OOOGHNGE_62210	cog_02 (10)
cds-OOOGHNGE_62220	Staphylobactin_6.1.1	NZ_PJNB01000001.1.region028	6761	8404	-	CDS					0	sbnE								L-2,3-diaminopropanoate--citrate ligase			OOOGHNGE_62220		11	biosynthetic	biosynthetic (rule-based-clusters)siderophore: IucA_IucC	ab initio prediction:Prodigal:002006,similar to AA sequence:UniProtKB:Q2G1M9											6.3.2.54	IucA_IucC (E-value: 1.1e-59, bitscore:200.8, seeds: 168, tool: rule-based-clusters)	COG:COG4264		cds-OOOGHNGE_62220	cog_01	17	OOOGHNGE_62220	cog_01 (17)
cds-OOOGHNGE_62230	Staphylobactin_6.1.1	NZ_PJNB01000001.1.region028	8401	9618	-	CDS					0	sbnD								Staphyloferrin B transporter			OOOGHNGE_62230		11	transport	transport (smcogs) SMCOG1184:majorfacilitator transporter (Score: 80%3b E-value: 2.3e-24)	ab initio prediction:Prodigal:002006,similar to AA sequence:UniProtKB:Q2G1N0															cds-OOOGHNGE_62230	cog_05	9	OOOGHNGE_62230	cog_05 (9)
cds-OOOGHNGE_62240	Staphylobactin_6.1.1	NZ_PJNB01000001.1.region028	9618	11342	-	CDS					0	sbnC								Staphyloferrin B synthase			OOOGHNGE_62240		11	biosynthetic	biosynthetic (rule-based-clusters)siderophore: IucA_IucC	ab initio prediction:Prodigal:002006,similar to AA sequence:UniProtKB:Q2G1N1											6.3.2.56	IucA_IucC (E-value: 1.9e-46, bitscore:157.5, seeds: 168, tool: rule-based-clusters)	COG:COG4264		cds-OOOGHNGE_62240	cog_01	17	OOOGHNGE_62240	cog_01 (17)
cds-OOOGHNGE_62250	Staphylobactin_6.1.1	NZ_PJNB01000001.1.region028	11342	12355	-	CDS					0	sbnB								N-((2S)-2-amino-2-carboxyethyl)-L-glutamatedehydrogenase			OOOGHNGE_62250		11	biosynthetic-additional	biosynthetic-additional (smcogs)SMCOG1158:ornithine cyclodeaminase (Score: 331.7%3b E-value:5.7e-101)	ab initio prediction:Prodigal:002006,similar to AA sequence:UniProtKB:Q2G1N2											1.5.1.51		COG:COG2423		cds-OOOGHNGE_62250	cog_04	9	OOOGHNGE_62250	cog_04 (9)
cds-OOOGHNGE_62260	Staphylobactin_6.1.1	NZ_PJNB01000001.1.region028	12371	13354	-	CDS					0	sbnA_2								N-(2-amino-2-carboxyethyl)-L-glutamate synthase			OOOGHNGE_62260		11	biosynthetic-additional	biosynthetic-additional (smcogs)SMCOG1081:cysteine synthase (Score: 384.4%3b E-value:5.5e-117)	ab initio prediction:Prodigal:002006,similar to AA sequence:UniProtKB:A6QDA0											2.5.1.140				cds-OOOGHNGE_62260	cog_03	9	OOOGHNGE_62260	cog_03 (9)
cds-OOOGHNGE_62270	Staphylobactin_6.1.1	NZ_PJNB01000001.1.region028	14281	15984	+	CDS					0									IS1634 family transposase ISMac10			OOOGHNGE_62270		11			ab initio prediction:Prodigal:002006,similar to AA sequence:ISfinder:ISMac10															cds-OOOGHNGE_62270	cog_10	3	OOOGHNGE_62270	rare
cds-PKJGIIBK_01360	Staphylobactin_6.1.1	NZ_CP061007.1.region003	1088	1753	-	CDS					0	betI_1								HTH-type transcriptional regulator BetI			PKJGIIBK_01360		11	regulatory	regulatory (smcogs) SMCOG1215:TetR familytranscriptional regulator (Score: 139.4%3b E-value: 2.7e-42)	ab initio prediction:Prodigal:002006,protein motif:HAMAP:MF_00768															cds-PKJGIIBK_01360	cog_09	3	PKJGIIBK_01360	rare
cds-PKJGIIBK_01370	Staphylobactin_6.1.1	NZ_CP061007.1.region003	2180	2929	+	CDS					0									hypothetical protein			PKJGIIBK_01370		11			ab initio prediction:Prodigal:002006															cds-PKJGIIBK_01370	cog_08	5	PKJGIIBK_01370	medium
cds-PKJGIIBK_01380	Staphylobactin_6.1.1	NZ_CP061007.1.region003	3045	4238	-	CDS					0	sbnH								2-[(L-alanin-3-ylcarbamoyl)methyl]-2-hydroxybutanedioate decarboxylase			PKJGIIBK_01380		11	biosynthetic-additional	biosynthetic-additional(rule-based-clusters) Orn_DAP_Arg_deC,biosynthetic-additional(rule-based-clusters) Orn_Arg_deC_N,biosynthetic-additional (smcogs)SMCOG1264:diaminopimelate decarboxylase (Score: 319.7%3bE-value: 3.3e-97)	ab initio prediction:Prodigal:002006,similar to AA sequence:UniProtKB:Q2G1M6											4.1.1.117	Orn_DAP_Arg_deC (E-value: 2.6e-14,bitscore: 52.1, seeds: 500, tool: rule-based-clusters),Orn_Arg_deC_N (E-value: 2.5e-34, bitscore:117.6, seeds: 15, tool: rule-based-clusters)	COG:COG0019		cds-PKJGIIBK_01380	cog_06	9	PKJGIIBK_01380	cog_06 (9)
cds-PKJGIIBK_01390	Staphylobactin_6.1.1	NZ_CP061007.1.region003	4231	5007	-	CDS					0	garL_1								5-keto-4-deoxy-D-glucarate aldolase			PKJGIIBK_01390		11			ab initio prediction:Prodigal:002006,similar to AA sequence:UniProtKB:P23522											4.1.2.20		COG:COG3836		cds-PKJGIIBK_01390	cog_07	9	PKJGIIBK_01390	cog_07 (9)
cds-PKJGIIBK_01400	Staphylobactin_6.1.1	NZ_CP061007.1.region003	5001	6764	-	CDS					0	sbnF								2-[(L-alanin-3-ylcarbamoyl)methyl]-3-(2-aminoethylcarbamoyl)-2-hydroxypropanoate synthase			PKJGIIBK_01400		11	biosynthetic	biosynthetic (rule-based-clusters)siderophore: IucA_IucC	ab initio prediction:Prodigal:002006,similar to AA sequence:UniProtKB:Q2G1M8											6.3.2.55	IucA_IucC (E-value: 1.3e-67, bitscore:226.8, seeds: 168, tool: rule-based-clusters)	COG:COG4264		cds-PKJGIIBK_01400	cog_02	10	PKJGIIBK_01400	cog_02 (10)
cds-PKJGIIBK_01410	Staphylobactin_6.1.1	NZ_CP061007.1.region003	6761	8404	-	CDS					0	sbnE								L-2,3-diaminopropanoate--citrate ligase			PKJGIIBK_01410		11	biosynthetic	biosynthetic (rule-based-clusters)siderophore: IucA_IucC	ab initio prediction:Prodigal:002006,similar to AA sequence:UniProtKB:Q2G1M9											6.3.2.54	IucA_IucC (E-value: 1.1e-59, bitscore:200.8, seeds: 168, tool: rule-based-clusters)	COG:COG4264		cds-PKJGIIBK_01410	cog_01	17	PKJGIIBK_01410	cog_01 (17)
cds-PKJGIIBK_01420	Staphylobactin_6.1.1	NZ_CP061007.1.region003	8401	9618	-	CDS					0	sbnD								Staphyloferrin B transporter			PKJGIIBK_01420		11	transport	transport (smcogs) SMCOG1184:majorfacilitator transporter (Score: 78.8%3b E-value: 5.4e-24)	ab initio prediction:Prodigal:002006,similar to AA sequence:UniProtKB:Q2G1N0															cds-PKJGIIBK_01420	cog_05	9	PKJGIIBK_01420	cog_05 (9)
cds-PKJGIIBK_01430	Staphylobactin_6.1.1	NZ_CP061007.1.region003	9618	11342	-	CDS					0	sbnC								Staphyloferrin B synthase			PKJGIIBK_01430		11	biosynthetic	biosynthetic (rule-based-clusters)siderophore: IucA_IucC	ab initio prediction:Prodigal:002006,similar to AA sequence:UniProtKB:Q2G1N1											6.3.2.56	IucA_IucC (E-value: 1.9e-46, bitscore:157.5, seeds: 168, tool: rule-based-clusters)	COG:COG4264		cds-PKJGIIBK_01430	cog_01	17	PKJGIIBK_01430	cog_01 (17)
cds-PKJGIIBK_01440	Staphylobactin_6.1.1	NZ_CP061007.1.region003	11342	12355	-	CDS					0	sbnB								N-((2S)-2-amino-2-carboxyethyl)-L-glutamatedehydrogenase			PKJGIIBK_01440		11	biosynthetic-additional	biosynthetic-additional (smcogs)SMCOG1158:ornithine cyclodeaminase (Score: 331.7%3b E-value:5.7e-101)	ab initio prediction:Prodigal:002006,similar to AA sequence:UniProtKB:Q2G1N2											1.5.1.51		COG:COG2423		cds-PKJGIIBK_01440	cog_04	9	PKJGIIBK_01440	cog_04 (9)
cds-PKJGIIBK_01450	Staphylobactin_6.1.1	NZ_CP061007.1.region003	12371	13354	-	CDS					0	sbnA_1								N-(2-amino-2-carboxyethyl)-L-glutamate synthase			PKJGIIBK_01450		11	biosynthetic-additional	biosynthetic-additional (smcogs)SMCOG1081:cysteine synthase (Score: 384.4%3b E-value:5.5e-117)	ab initio prediction:Prodigal:002006,similar to AA sequence:UniProtKB:A6QDA0											2.5.1.140				cds-PKJGIIBK_01450	cog_03	9	PKJGIIBK_01450	cog_03 (9)
cds-PKJGIIBK_01460	Staphylobactin_6.1.1	NZ_CP061007.1.region003	14281	15984	+	CDS														IS1634 family transposase ISMac10			PKJGIIBK_01460		11			ab initio prediction:Prodigal:002006,similar to AA sequence:ISfinder:ISMac10															cds-PKJGIIBK_01460	cog_10	3	PKJGIIBK_01460	rare

### Sheet: Sheet2
seq_id	seq_id2	locus_tag	locus_tag2	identity	similarity	start	end	start2	end2
NZ_CP031142.1.region007	NZ_CP040605.1.region017	IECPHNMA_04590	DMCKNNNH_53300	1	1	2988	3972	2988	3972
NZ_CP031142.1.region007	NZ_CP040605.1.region017	IECPHNMA_04600	DMCKNNNH_53310	0.99	1	3987	5001	3987	5001
NZ_CP031142.1.region007	NZ_CP040605.1.region017	IECPHNMA_04610	DMCKNNNH_53320	0.95	0.98	5000	6725	5000	6725
NZ_CP031142.1.region007	NZ_CP040605.1.region017	IECPHNMA_04620	DMCKNNNH_53330	0.99	0.99	6724	7942	6724	7942
NZ_CP031142.1.region007	NZ_CP040605.1.region017	IECPHNMA_04630	DMCKNNNH_53340	0.97	0.98	7938	9582	8245	9889
NZ_CP031142.1.region007	NZ_CP040605.1.region017	IECPHNMA_04640	DMCKNNNH_53350	0.98	0.98	9578	11342	9885	11649
NZ_CP031142.1.region007	NZ_CP040605.1.region017	IECPHNMA_04650	DMCKNNNH_53360	1	1	11335	12109	11642	12416
NZ_CP031142.1.region007	NZ_CP040605.1.region017	IECPHNMA_04660	DMCKNNNH_53370	0.97	0.99	12101	13295	12408	13602
NZ_CP031142.1.region007	NZ_CP040605.1.region017	IECPHNMA_04700	DMCKNNNH_53380	0.98	0.99	15878	15128	14445	13695
NZ_CP031142.1.region007	NZ_CP061007.1.region003	IECPHNMA_04590	PKJGIIBK_01450	0.98	0.98	2988	3972	13354	12370
NZ_CP031142.1.region007	NZ_CP061007.1.region003	IECPHNMA_04600	PKJGIIBK_01440	0.96	0.98	3987	5001	12355	11341
NZ_CP031142.1.region007	NZ_CP061007.1.region003	IECPHNMA_04610	PKJGIIBK_01430	0.93	0.96	5000	6725	11342	9617
NZ_CP031142.1.region007	NZ_CP061007.1.region003	IECPHNMA_04620	PKJGIIBK_01420	0.95	0.97	6724	7942	9618	8400
NZ_CP031142.1.region007	NZ_CP061007.1.region003	IECPHNMA_04630	PKJGIIBK_01410	0.95	0.96	7938	9582	8404	6760
NZ_CP031142.1.region007	NZ_CP061007.1.region003	IECPHNMA_04640	PKJGIIBK_01400	0.97	0.98	9578	11342	6764	5000
NZ_CP031142.1.region007	NZ_CP061007.1.region003	IECPHNMA_04650	PKJGIIBK_01390	0.97	0.98	11335	12109	5007	4230
NZ_CP031142.1.region007	NZ_CP061007.1.region003	IECPHNMA_04660	PKJGIIBK_01380	0.96	0.97	12101	13295	4238	3044
NZ_CP031142.1.region007	NZ_CP061007.1.region003	IECPHNMA_04700	PKJGIIBK_01370	0.94	0.98	15878	15128	2179	2929
NZ_CP031142.1.region007	NZ_FOZX01000003.1.region003	IECPHNMA_04590	HLMOCMJP_16930	0.87	0.91	2988	3972	2968	3952
NZ_CP031142.1.region007	NZ_FOZX01000003.1.region003	IECPHNMA_04600	HLMOCMJP_16940	0.84	0.88	3987	5001	4005	5001
NZ_CP031142.1.region007	NZ_FOZX01000003.1.region003	IECPHNMA_04620	HLMOCMJP_16960	0.76	0.86	6724	7942	6637	7861
NZ_CP031142.1.region007	NZ_FOZX01000003.1.region003	IECPHNMA_04640	HLMOCMJP_16980	0.75	0.84	9578	11342	9728	11474
NZ_CP031142.1.region007	NZ_FOZX01000003.1.region003	IECPHNMA_04650	HLMOCMJP_16990	0.86	0.91	11335	12109	11467	12241
NZ_CP031142.1.region007	NZ_FOZX01000003.1.region003	IECPHNMA_04660	HLMOCMJP_17000	0.76	0.85	12101	13295	12233	13412
NZ_CP031142.1.region007	NZ_GL877881.1.region003	IECPHNMA_04590	GBGKCCPF_69160	0.98	0.98	2988	3972	13354	12370
NZ_CP031142.1.region007	NZ_GL877881.1.region003	IECPHNMA_04600	GBGKCCPF_69150	0.96	0.98	3987	5001	12355	11341
NZ_CP031142.1.region007	NZ_GL877881.1.region003	IECPHNMA_04610	GBGKCCPF_69140	0.92	0.95	5000	6725	11342	9617
NZ_CP031142.1.region007	NZ_GL877881.1.region003	IECPHNMA_04620	GBGKCCPF_69130	0.95	0.97	6724	7942	9618	8400
NZ_CP031142.1.region007	NZ_GL877881.1.region003	IECPHNMA_04630	GBGKCCPF_69120	0.95	0.96	7938	9582	8404	6760
NZ_CP031142.1.region007	NZ_GL877881.1.region003	IECPHNMA_04640	GBGKCCPF_69110	0.97	0.98	9578	11342	6764	5000
NZ_CP031142.1.region007	NZ_GL877881.1.region003	IECPHNMA_04650	GBGKCCPF_69100	0.97	0.98	11335	12109	5007	4230
NZ_CP031142.1.region007	NZ_GL877881.1.region003	IECPHNMA_04660	GBGKCCPF_69090	0.96	0.97	12101	13295	4238	3044
NZ_CP031142.1.region007	NZ_GL877881.1.region003	IECPHNMA_04700	GBGKCCPF_69080	0.94	0.98	15878	15128	2179	2929
NZ_CP031142.1.region007	NZ_JACHIW010000002.1.region002	IECPHNMA_04590	LLPKHOMA_55960	0.9	0.95	2988	3972	2982	3966
NZ_CP031142.1.region007	NZ_JACHIW010000002.1.region002	IECPHNMA_04600	LLPKHOMA_55970	0.88	0.91	3987	5001	3981	5001
NZ_CP031142.1.region007	NZ_JACHIW010000002.1.region002	IECPHNMA_04610	LLPKHOMA_55980	0.72	0.83	5000	6725	5000	6722
NZ_CP031142.1.region007	NZ_JACHIW010000002.1.region002	IECPHNMA_04620	LLPKHOMA_55990	0.77	0.85	6724	7942	6721	7927
NZ_CP031142.1.region007	NZ_JACHIW010000002.1.region002	IECPHNMA_04630	LLPKHOMA_56000	0.73	0.82	7938	9582	7923	9558
NZ_CP031142.1.region007	NZ_JACHIW010000002.1.region002	IECPHNMA_04640	LLPKHOMA_56010	0.81	0.88	9578	11342	9554	11312
NZ_CP031142.1.region007	NZ_JACHIW010000002.1.region002	IECPHNMA_04650	LLPKHOMA_56020	0.87	0.92	11335	12109	11311	12085
NZ_CP031142.1.region007	NZ_JACHIW010000002.1.region002	IECPHNMA_04660	LLPKHOMA_56030	0.85	0.91	12101	13295	12077	13271
NZ_CP031142.1.region007	NZ_JAGPXE010000002.1.region001	IECPHNMA_04590	FLBDJKNF_30360	0.84	0.91	2988	3972	13247	12263
NZ_CP031142.1.region007	NZ_JAGPXE010000002.1.region001	IECPHNMA_04600	FLBDJKNF_30350	0.84	0.9	3987	5001	12232	11212
NZ_CP031142.1.region007	NZ_JAGPXE010000002.1.region001	IECPHNMA_04620	FLBDJKNF_30330	0.81	0.89	6724	7942	9561	8334
NZ_CP031142.1.region007	NZ_JAGPXE010000002.1.region001	IECPHNMA_04630	FLBDJKNF_30320	0.71	0.79	7938	9582	8338	6745
NZ_CP031142.1.region007	NZ_JAGPXE010000002.1.region001	IECPHNMA_04640	FLBDJKNF_30310	0.77	0.84	9578	11342	6749	5000
NZ_CP031142.1.region007	NZ_JAGPXE010000002.1.region001	IECPHNMA_04650	FLBDJKNF_30300	0.87	0.9	11335	12109	5007	4236
NZ_CP031142.1.region007	NZ_JAGPXE010000002.1.region001	IECPHNMA_04660	FLBDJKNF_30290	0.78	0.85	12101	13295	4240	3061
NZ_CP031142.1.region007	NZ_PJNB01000001.1.region028	IECPHNMA_04590	OOOGHNGE_62260	0.98	0.98	2988	3972	13354	12370
NZ_CP031142.1.region007	NZ_PJNB01000001.1.region028	IECPHNMA_04600	OOOGHNGE_62250	0.96	0.98	3987	5001	12355	11341
NZ_CP031142.1.region007	NZ_PJNB01000001.1.region028	IECPHNMA_04610	OOOGHNGE_62240	0.93	0.96	5000	6725	11342	9617
NZ_CP031142.1.region007	NZ_PJNB01000001.1.region028	IECPHNMA_04620	OOOGHNGE_62230	0.95	0.97	6724	7942	9618	8400
NZ_CP031142.1.region007	NZ_PJNB01000001.1.region028	IECPHNMA_04630	OOOGHNGE_62220	0.95	0.96	7938	9582	8404	6760
NZ_CP031142.1.region007	NZ_PJNB01000001.1.region028	IECPHNMA_04640	OOOGHNGE_62210	0.97	0.98	9578	11342	6764	5000
NZ_CP031142.1.region007	NZ_PJNB01000001.1.region028	IECPHNMA_04650	OOOGHNGE_62200	0.97	0.98	11335	12109	5007	4230
NZ_CP031142.1.region007	NZ_PJNB01000001.1.region028	IECPHNMA_04660	OOOGHNGE_62190	0.96	0.97	12101	13295	4238	3044
NZ_CP031142.1.region007	NZ_PJNB01000001.1.region028	IECPHNMA_04700	OOOGHNGE_62180	0.94	0.98	15878	15128	2179	2929
NZ_CP040605.1.region017	NZ_CP061007.1.region003	DMCKNNNH_53300	PKJGIIBK_01450	0.98	0.98	2988	3972	13354	12370
NZ_CP040605.1.region017	NZ_CP061007.1.region003	DMCKNNNH_53310	PKJGIIBK_01440	0.96	0.98	3987	5001	12355	11341
NZ_CP040605.1.region017	NZ_CP061007.1.region003	DMCKNNNH_53320	PKJGIIBK_01430	0.94	0.96	5000	6725	11342	9617
NZ_CP040605.1.region017	NZ_CP061007.1.region003	DMCKNNNH_53330	PKJGIIBK_01420	0.95	0.98	6724	7942	9618	8400
NZ_CP040605.1.region017	NZ_CP061007.1.region003	DMCKNNNH_53340	PKJGIIBK_01410	0.96	0.97	8245	9889	8404	6760
NZ_CP040605.1.region017	NZ_CP061007.1.region003	DMCKNNNH_53350	PKJGIIBK_01400	0.97	0.97	9885	11649	6764	5000
NZ_CP040605.1.region017	NZ_CP061007.1.region003	DMCKNNNH_53360	PKJGIIBK_01390	0.97	0.99	11642	12416	5007	4230
NZ_CP040605.1.region017	NZ_CP061007.1.region003	DMCKNNNH_53370	PKJGIIBK_01380	0.95	0.98	12408	13602	4238	3044
NZ_CP040605.1.region017	NZ_CP061007.1.region003	DMCKNNNH_53380	PKJGIIBK_01370	0.94	0.98	14445	13695	2179	2929
NZ_CP040605.1.region017	NZ_FOZX01000003.1.region003	DMCKNNNH_53300	HLMOCMJP_16930	0.86	0.91	2988	3972	2968	3952
NZ_CP040605.1.region017	NZ_FOZX01000003.1.region003	DMCKNNNH_53310	HLMOCMJP_16940	0.84	0.88	3987	5001	4005	5001
NZ_CP040605.1.region017	NZ_FOZX01000003.1.region003	DMCKNNNH_53330	HLMOCMJP_16960	0.77	0.87	6724	7942	6637	7861
NZ_CP040605.1.region017	NZ_FOZX01000003.1.region003	DMCKNNNH_53350	HLMOCMJP_16980	0.75	0.84	9885	11649	9728	11474
NZ_CP040605.1.region017	NZ_FOZX01000003.1.region003	DMCKNNNH_53360	HLMOCMJP_16990	0.86	0.92	11642	12416	11467	12241
NZ_CP040605.1.region017	NZ_FOZX01000003.1.region003	DMCKNNNH_53370	HLMOCMJP_17000	0.76	0.86	12408	13602	12233	13412
NZ_CP040605.1.region017	NZ_GL877881.1.region003	DMCKNNNH_53300	GBGKCCPF_69160	0.98	0.98	2988	3972	13354	12370
NZ_CP040605.1.region017	NZ_GL877881.1.region003	DMCKNNNH_53310	GBGKCCPF_69150	0.96	0.98	3987	5001	12355	11341
NZ_CP040605.1.region017	NZ_GL877881.1.region003	DMCKNNNH_53320	GBGKCCPF_69140	0.93	0.95	5000	6725	11342	9617
NZ_CP040605.1.region017	NZ_GL877881.1.region003	DMCKNNNH_53330	GBGKCCPF_69130	0.96	0.98	6724	7942	9618	8400
NZ_CP040605.1.region017	NZ_GL877881.1.region003	DMCKNNNH_53340	GBGKCCPF_69120	0.96	0.97	8245	9889	8404	6760
NZ_CP040605.1.region017	NZ_GL877881.1.region003	DMCKNNNH_53350	GBGKCCPF_69110	0.97	0.97	9885	11649	6764	5000
NZ_CP040605.1.region017	NZ_GL877881.1.region003	DMCKNNNH_53360	GBGKCCPF_69100	0.97	0.99	11642	12416	5007	4230
NZ_CP040605.1.region017	NZ_GL877881.1.region003	DMCKNNNH_53370	GBGKCCPF_69090	0.95	0.98	12408	13602	4238	3044
NZ_CP040605.1.region017	NZ_GL877881.1.region003	DMCKNNNH_53380	GBGKCCPF_69080	0.94	0.98	14445	13695	2179	2929
NZ_CP040605.1.region017	NZ_JACHIW010000002.1.region002	DMCKNNNH_53300	LLPKHOMA_55960	0.9	0.95	2988	3972	2982	3966
NZ_CP040605.1.region017	NZ_JACHIW010000002.1.region002	DMCKNNNH_53310	LLPKHOMA_55970	0.87	0.91	3987	5001	3981	5001
NZ_CP040605.1.region017	NZ_JACHIW010000002.1.region002	DMCKNNNH_53320	LLPKHOMA_55980	0.73	0.83	5000	6725	5000	6722
NZ_CP040605.1.region017	NZ_JACHIW010000002.1.region002	DMCKNNNH_53330	LLPKHOMA_55990	0.77	0.85	6724	7942	6721	7927
NZ_CP040605.1.region017	NZ_JACHIW010000002.1.region002	DMCKNNNH_53340	LLPKHOMA_56000	0.74	0.82	8245	9889	7923	9558
NZ_CP040605.1.region017	NZ_JACHIW010000002.1.region002	DMCKNNNH_53350	LLPKHOMA_56010	0.81	0.87	9885	11649	9554	11312
NZ_CP040605.1.region017	NZ_JACHIW010000002.1.region002	DMCKNNNH_53360	LLPKHOMA_56020	0.87	0.93	11642	12416	11311	12085
NZ_CP040605.1.region017	NZ_JACHIW010000002.1.region002	DMCKNNNH_53370	LLPKHOMA_56030	0.86	0.92	12408	13602	12077	13271
NZ_CP040605.1.region017	NZ_JAGPXE010000002.1.region001	DMCKNNNH_53300	FLBDJKNF_30360	0.84	0.91	2988	3972	13247	12263
NZ_CP040605.1.region017	NZ_JAGPXE010000002.1.region001	DMCKNNNH_53310	FLBDJKNF_30350	0.84	0.9	3987	5001	12232	11212
NZ_CP040605.1.region017	NZ_JAGPXE010000002.1.region001	DMCKNNNH_53330	FLBDJKNF_30330	0.82	0.9	6724	7942	9561	8334
NZ_CP040605.1.region017	NZ_JAGPXE010000002.1.region001	DMCKNNNH_53340	FLBDJKNF_30320	0.71	0.79	8245	9889	8338	6745
NZ_CP040605.1.region017	NZ_JAGPXE010000002.1.region001	DMCKNNNH_53350	FLBDJKNF_30310	0.77	0.85	9885	11649	6749	5000
NZ_CP040605.1.region017	NZ_JAGPXE010000002.1.region001	DMCKNNNH_53360	FLBDJKNF_30300	0.87	0.91	11642	12416	5007	4236
NZ_CP040605.1.region017	NZ_JAGPXE010000002.1.region001	DMCKNNNH_53370	FLBDJKNF_30290	0.78	0.85	12408	13602	4240	3061
NZ_CP040605.1.region017	NZ_PJNB01000001.1.region028	DMCKNNNH_53300	OOOGHNGE_62260	0.98	0.98	2988	3972	13354	12370
NZ_CP040605.1.region017	NZ_PJNB01000001.1.region028	DMCKNNNH_53310	OOOGHNGE_62250	0.96	0.98	3987	5001	12355	11341
NZ_CP040605.1.region017	NZ_PJNB01000001.1.region028	DMCKNNNH_53320	OOOGHNGE_62240	0.94	0.96	5000	6725	11342	9617
NZ_CP040605.1.region017	NZ_PJNB01000001.1.region028	DMCKNNNH_53330	OOOGHNGE_62230	0.96	0.98	6724	7942	9618	8400
NZ_CP040605.1.region017	NZ_PJNB01000001.1.region028	DMCKNNNH_53340	OOOGHNGE_62220	0.96	0.97	8245	9889	8404	6760
NZ_CP040605.1.region017	NZ_PJNB01000001.1.region028	DMCKNNNH_53350	OOOGHNGE_62210	0.97	0.97	9885	11649	6764	5000
NZ_CP040605.1.region017	NZ_PJNB01000001.1.region028	DMCKNNNH_53360	OOOGHNGE_62200	0.97	0.99	11642	12416	5007	4230
NZ_CP040605.1.region017	NZ_PJNB01000001.1.region028	DMCKNNNH_53370	OOOGHNGE_62190	0.95	0.98	12408	13602	4238	3044
NZ_CP040605.1.region017	NZ_PJNB01000001.1.region028	DMCKNNNH_53380	OOOGHNGE_62180	0.94	0.98	14445	13695	2179	2929
NZ_CP061007.1.region003	NZ_FOZX01000003.1.region003	PKJGIIBK_01380	HLMOCMJP_17000	0.76	0.85	4238	3044	12233	13412
NZ_CP061007.1.region003	NZ_FOZX01000003.1.region003	PKJGIIBK_01390	HLMOCMJP_16990	0.85	0.91	5007	4230	11467	12241
NZ_CP061007.1.region003	NZ_FOZX01000003.1.region003	PKJGIIBK_01400	HLMOCMJP_16980	0.75	0.83	6764	5000	9728	11474
NZ_CP061007.1.region003	NZ_FOZX01000003.1.region003	PKJGIIBK_01420	HLMOCMJP_16960	0.76	0.87	9618	8400	6637	7861
NZ_CP061007.1.region003	NZ_FOZX01000003.1.region003	PKJGIIBK_01440	HLMOCMJP_16940	0.84	0.89	12355	11341	4005	5001
NZ_CP061007.1.region003	NZ_FOZX01000003.1.region003	PKJGIIBK_01450	HLMOCMJP_16930	0.86	0.91	13354	12370	2968	3952
NZ_CP061007.1.region003	NZ_GL877881.1.region003	PKJGIIBK_01360	GBGKCCPF_69070	1	1	1753	1087	1753	1087
NZ_CP061007.1.region003	NZ_GL877881.1.region003	PKJGIIBK_01370	GBGKCCPF_69080	1	1	2179	2929	2179	2929
NZ_CP061007.1.region003	NZ_GL877881.1.region003	PKJGIIBK_01380	GBGKCCPF_69090	1	1	4238	3044	4238	3044
NZ_CP061007.1.region003	NZ_GL877881.1.region003	PKJGIIBK_01390	GBGKCCPF_69100	1	1	5007	4230	5007	4230
NZ_CP061007.1.region003	NZ_GL877881.1.region003	PKJGIIBK_01400	GBGKCCPF_69110	1	1	6764	5000	6764	5000
NZ_CP061007.1.region003	NZ_GL877881.1.region003	PKJGIIBK_01410	GBGKCCPF_69120	1	1	8404	6760	8404	6760
NZ_CP061007.1.region003	NZ_GL877881.1.region003	PKJGIIBK_01420	GBGKCCPF_69130	1	1	9618	8400	9618	8400
NZ_CP061007.1.region003	NZ_GL877881.1.region003	PKJGIIBK_01430	GBGKCCPF_69140	0.99	0.99	11342	9617	11342	9617
NZ_CP061007.1.region003	NZ_GL877881.1.region003	PKJGIIBK_01440	GBGKCCPF_69150	1	1	12355	11341	12355	11341
NZ_CP061007.1.region003	NZ_GL877881.1.region003	PKJGIIBK_01450	GBGKCCPF_69160	1	1	13354	12370	13354	12370
NZ_CP061007.1.region003	NZ_GL877881.1.region003	PKJGIIBK_01460	GBGKCCPF_69170	1	1	14280	15984	14280	15984
NZ_CP061007.1.region003	NZ_JACHIW010000002.1.region002	PKJGIIBK_01380	LLPKHOMA_56030	0.86	0.92	4238	3044	12077	13271
NZ_CP061007.1.region003	NZ_JACHIW010000002.1.region002	PKJGIIBK_01390	LLPKHOMA_56020	0.88	0.93	5007	4230	11311	12085
NZ_CP061007.1.region003	NZ_JACHIW010000002.1.region002	PKJGIIBK_01400	LLPKHOMA_56010	0.81	0.87	6764	5000	9554	11312
NZ_CP061007.1.region003	NZ_JACHIW010000002.1.region002	PKJGIIBK_01410	LLPKHOMA_56000	0.74	0.82	8404	6760	7923	9558
NZ_CP061007.1.region003	NZ_JACHIW010000002.1.region002	PKJGIIBK_01420	LLPKHOMA_55990	0.76	0.85	9618	8400	6721	7927
NZ_CP061007.1.region003	NZ_JACHIW010000002.1.region002	PKJGIIBK_01430	LLPKHOMA_55980	0.73	0.83	11342	9617	5000	6722
NZ_CP061007.1.region003	NZ_JACHIW010000002.1.region002	PKJGIIBK_01440	LLPKHOMA_55970	0.87	0.92	12355	11341	3981	5001
NZ_CP061007.1.region003	NZ_JACHIW010000002.1.region002	PKJGIIBK_01450	LLPKHOMA_55960	0.89	0.94	13354	12370	2982	3966
NZ_CP061007.1.region003	NZ_JAGPXE010000002.1.region001	PKJGIIBK_01380	FLBDJKNF_30290	0.78	0.85	4238	3044	4240	3061
NZ_CP061007.1.region003	NZ_JAGPXE010000002.1.region001	PKJGIIBK_01390	FLBDJKNF_30300	0.87	0.9	5007	4230	5007	4236
NZ_CP061007.1.region003	NZ_JAGPXE010000002.1.region001	PKJGIIBK_01400	FLBDJKNF_30310	0.77	0.84	6764	5000	6749	5000
NZ_CP061007.1.region003	NZ_JAGPXE010000002.1.region001	PKJGIIBK_01410	FLBDJKNF_30320	0.7	0.8	8404	6760	8338	6745
NZ_CP061007.1.region003	NZ_JAGPXE010000002.1.region001	PKJGIIBK_01420	FLBDJKNF_30330	0.8	0.89	9618	8400	9561	8334
NZ_CP061007.1.region003	NZ_JAGPXE010000002.1.region001	PKJGIIBK_01440	FLBDJKNF_30350	0.85	0.91	12355	11341	12232	11212
NZ_CP061007.1.region003	NZ_JAGPXE010000002.1.region001	PKJGIIBK_01450	FLBDJKNF_30360	0.84	0.9	13354	12370	13247	12263
NZ_CP061007.1.region003	NZ_PJNB01000001.1.region028	PKJGIIBK_01360	OOOGHNGE_62170	1	1	1753	1087	1753	1087
NZ_CP061007.1.region003	NZ_PJNB01000001.1.region028	PKJGIIBK_01370	OOOGHNGE_62180	1	1	2179	2929	2179	2929
NZ_CP061007.1.region003	NZ_PJNB01000001.1.region028	PKJGIIBK_01380	OOOGHNGE_62190	1	1	4238	3044	4238	3044
NZ_CP061007.1.region003	NZ_PJNB01000001.1.region028	PKJGIIBK_01390	OOOGHNGE_62200	1	1	5007	4230	5007	4230
NZ_CP061007.1.region003	NZ_PJNB01000001.1.region028	PKJGIIBK_01400	OOOGHNGE_62210	1	1	6764	5000	6764	5000
NZ_CP061007.1.region003	NZ_PJNB01000001.1.region028	PKJGIIBK_01410	OOOGHNGE_62220	1	1	8404	6760	8404	6760
NZ_CP061007.1.region003	NZ_PJNB01000001.1.region028	PKJGIIBK_01420	OOOGHNGE_62230	1	1	9618	8400	9618	8400
NZ_CP061007.1.region003	NZ_PJNB01000001.1.region028	PKJGIIBK_01430	OOOGHNGE_62240	1	1	11342	9617	11342	9617
NZ_CP061007.1.region003	NZ_PJNB01000001.1.region028	PKJGIIBK_01440	OOOGHNGE_62250	1	1	12355	11341	12355	11341
NZ_CP061007.1.region003	NZ_PJNB01000001.1.region028	PKJGIIBK_01450	OOOGHNGE_62260	1	1	13354	12370	13354	12370
NZ_CP061007.1.region003	NZ_PJNB01000001.1.region028	PKJGIIBK_01460	OOOGHNGE_62270	1	1	14280	15984	14280	15984
NZ_FOZX01000003.1.region003	NZ_GL877881.1.region003	HLMOCMJP_16930	GBGKCCPF_69160	0.86	0.91	2968	3952	13354	12370
NZ_FOZX01000003.1.region003	NZ_GL877881.1.region003	HLMOCMJP_16940	GBGKCCPF_69150	0.84	0.89	4005	5001	12355	11341
NZ_FOZX01000003.1.region003	NZ_GL877881.1.region003	HLMOCMJP_16960	GBGKCCPF_69130	0.76	0.87	6637	7861	9618	8400
NZ_FOZX01000003.1.region003	NZ_GL877881.1.region003	HLMOCMJP_16980	GBGKCCPF_69110	0.75	0.83	9728	11474	6764	5000
NZ_FOZX01000003.1.region003	NZ_GL877881.1.region003	HLMOCMJP_16990	GBGKCCPF_69100	0.85	0.91	11467	12241	5007	4230
NZ_FOZX01000003.1.region003	NZ_GL877881.1.region003	HLMOCMJP_17000	GBGKCCPF_69090	0.76	0.85	12233	13412	4238	3044
NZ_FOZX01000003.1.region003	NZ_JACHIW010000002.1.region002	HLMOCMJP_16930	LLPKHOMA_55960	0.85	0.9	2968	3952	2982	3966
NZ_FOZX01000003.1.region003	NZ_JACHIW010000002.1.region002	HLMOCMJP_16940	LLPKHOMA_55970	0.83	0.87	4005	5001	3981	5001
NZ_FOZX01000003.1.region003	NZ_JACHIW010000002.1.region002	HLMOCMJP_16960	LLPKHOMA_55990	0.72	0.83	6637	7861	6721	7927
NZ_FOZX01000003.1.region003	NZ_JACHIW010000002.1.region002	HLMOCMJP_16980	LLPKHOMA_56010	0.72	0.81	9728	11474	9554	11312
NZ_FOZX01000003.1.region003	NZ_JACHIW010000002.1.region002	HLMOCMJP_16990	LLPKHOMA_56020	0.84	0.89	11467	12241	11311	12085
NZ_FOZX01000003.1.region003	NZ_JACHIW010000002.1.region002	HLMOCMJP_17000	LLPKHOMA_56030	0.76	0.85	12233	13412	12077	13271
NZ_FOZX01000003.1.region003	NZ_JAGPXE010000002.1.region001	HLMOCMJP_16920	FLBDJKNF_30370	0.91	0.94	2616	1332	13614	14898
NZ_FOZX01000003.1.region003	NZ_JAGPXE010000002.1.region001	HLMOCMJP_16930	FLBDJKNF_30360	0.91	0.95	2968	3952	13247	12263
NZ_FOZX01000003.1.region003	NZ_JAGPXE010000002.1.region001	HLMOCMJP_16940	FLBDJKNF_30350	0.88	0.93	4005	5001	12232	11212
NZ_FOZX01000003.1.region003	NZ_JAGPXE010000002.1.region001	HLMOCMJP_16950	FLBDJKNF_30340	0.79	0.85	5000	6638	11213	9560
NZ_FOZX01000003.1.region003	NZ_JAGPXE010000002.1.region001	HLMOCMJP_16960	FLBDJKNF_30330	0.85	0.92	6637	7861	9561	8334
NZ_FOZX01000003.1.region003	NZ_JAGPXE010000002.1.region001	HLMOCMJP_16970	FLBDJKNF_30320	0.76	0.83	8211	9732	8338	6745
NZ_FOZX01000003.1.region003	NZ_JAGPXE010000002.1.region001	HLMOCMJP_16980	FLBDJKNF_30310	0.82	0.89	9728	11474	6749	5000
NZ_FOZX01000003.1.region003	NZ_JAGPXE010000002.1.region001	HLMOCMJP_16990	FLBDJKNF_30300	0.87	0.91	11467	12241	5007	4236
NZ_FOZX01000003.1.region003	NZ_JAGPXE010000002.1.region001	HLMOCMJP_17000	FLBDJKNF_30290	0.87	0.92	12233	13412	4240	3061
NZ_FOZX01000003.1.region003	NZ_JAGPXE010000002.1.region001	HLMOCMJP_17010	FLBDJKNF_30270	0.8	0.87	13489	14956	2110	640
NZ_FOZX01000003.1.region003	NZ_PJNB01000001.1.region028	HLMOCMJP_16930	OOOGHNGE_62260	0.86	0.91	2968	3952	13354	12370
NZ_FOZX01000003.1.region003	NZ_PJNB01000001.1.region028	HLMOCMJP_16940	OOOGHNGE_62250	0.84	0.89	4005	5001	12355	11341
NZ_FOZX01000003.1.region003	NZ_PJNB01000001.1.region028	HLMOCMJP_16960	OOOGHNGE_62230	0.76	0.87	6637	7861	9618	8400
NZ_FOZX01000003.1.region003	NZ_PJNB01000001.1.region028	HLMOCMJP_16980	OOOGHNGE_62210	0.75	0.83	9728	11474	6764	5000
NZ_FOZX01000003.1.region003	NZ_PJNB01000001.1.region028	HLMOCMJP_16990	OOOGHNGE_62200	0.85	0.91	11467	12241	5007	4230
NZ_FOZX01000003.1.region003	NZ_PJNB01000001.1.region028	HLMOCMJP_17000	OOOGHNGE_62190	0.76	0.85	12233	13412	4238	3044
NZ_GL877881.1.region003	NZ_JACHIW010000002.1.region002	GBGKCCPF_69090	LLPKHOMA_56030	0.86	0.92	4238	3044	12077	13271
NZ_GL877881.1.region003	NZ_JACHIW010000002.1.region002	GBGKCCPF_69100	LLPKHOMA_56020	0.88	0.93	5007	4230	11311	12085
NZ_GL877881.1.region003	NZ_JACHIW010000002.1.region002	GBGKCCPF_69110	LLPKHOMA_56010	0.81	0.87	6764	5000	9554	11312
NZ_GL877881.1.region003	NZ_JACHIW010000002.1.region002	GBGKCCPF_69120	LLPKHOMA_56000	0.74	0.82	8404	6760	7923	9558
NZ_GL877881.1.region003	NZ_JACHIW010000002.1.region002	GBGKCCPF_69130	LLPKHOMA_55990	0.77	0.85	9618	8400	6721	7927
NZ_GL877881.1.region003	NZ_JACHIW010000002.1.region002	GBGKCCPF_69140	LLPKHOMA_55980	0.72	0.83	11342	9617	5000	6722
NZ_GL877881.1.region003	NZ_JACHIW010000002.1.region002	GBGKCCPF_69150	LLPKHOMA_55970	0.87	0.92	12355	11341	3981	5001
NZ_GL877881.1.region003	NZ_JACHIW010000002.1.region002	GBGKCCPF_69160	LLPKHOMA_55960	0.89	0.94	13354	12370	2982	3966
NZ_GL877881.1.region003	NZ_JAGPXE010000002.1.region001	GBGKCCPF_69090	FLBDJKNF_30290	0.78	0.85	4238	3044	4240	3061
NZ_GL877881.1.region003	NZ_JAGPXE010000002.1.region001	GBGKCCPF_69100	FLBDJKNF_30300	0.87	0.9	5007	4230	5007	4236
NZ_GL877881.1.region003	NZ_JAGPXE010000002.1.region001	GBGKCCPF_69110	FLBDJKNF_30310	0.77	0.84	6764	5000	6749	5000
NZ_GL877881.1.region003	NZ_JAGPXE010000002.1.region001	GBGKCCPF_69120	FLBDJKNF_30320	0.7	0.8	8404	6760	8338	6745
NZ_GL877881.1.region003	NZ_JAGPXE010000002.1.region001	GBGKCCPF_69130	FLBDJKNF_30330	0.8	0.9	9618	8400	9561	8334
NZ_GL877881.1.region003	NZ_JAGPXE010000002.1.region001	GBGKCCPF_69150	FLBDJKNF_30350	0.85	0.91	12355	11341	12232	11212
NZ_GL877881.1.region003	NZ_JAGPXE010000002.1.region001	GBGKCCPF_69160	FLBDJKNF_30360	0.84	0.9	13354	12370	13247	12263
NZ_GL877881.1.region003	NZ_PJNB01000001.1.region028	GBGKCCPF_69070	OOOGHNGE_62170	1	1	1753	1087	1753	1087
NZ_GL877881.1.region003	NZ_PJNB01000001.1.region028	GBGKCCPF_69080	OOOGHNGE_62180	1	1	2179	2929	2179	2929
NZ_GL877881.1.region003	NZ_PJNB01000001.1.region028	GBGKCCPF_69090	OOOGHNGE_62190	1	1	4238	3044	4238	3044
NZ_GL877881.1.region003	NZ_PJNB01000001.1.region028	GBGKCCPF_69100	OOOGHNGE_62200	1	1	5007	4230	5007	4230
NZ_GL877881.1.region003	NZ_PJNB01000001.1.region028	GBGKCCPF_69110	OOOGHNGE_62210	1	1	6764	5000	6764	5000
NZ_GL877881.1.region003	NZ_PJNB01000001.1.region028	GBGKCCPF_69120	OOOGHNGE_62220	1	1	8404	6760	8404	6760
NZ_GL877881.1.region003	NZ_PJNB01000001.1.region028	GBGKCCPF_69130	OOOGHNGE_62230	1	1	9618	8400	9618	8400
NZ_GL877881.1.region003	NZ_PJNB01000001.1.region028	GBGKCCPF_69140	OOOGHNGE_62240	0.99	0.99	11342	9617	11342	9617
NZ_GL877881.1.region003	NZ_PJNB01000001.1.region028	GBGKCCPF_69150	OOOGHNGE_62250	1	1	12355	11341	12355	11341
NZ_GL877881.1.region003	NZ_PJNB01000001.1.region028	GBGKCCPF_69160	OOOGHNGE_62260	1	1	13354	12370	13354	12370
NZ_GL877881.1.region003	NZ_PJNB01000001.1.region028	GBGKCCPF_69170	OOOGHNGE_62270	1	1	14280	15984	14280	15984
NZ_JACHIW010000002.1.region002	NZ_JAGPXE010000002.1.region001	LLPKHOMA_55960	FLBDJKNF_30360	0.83	0.9	2982	3966	13247	12263
NZ_JACHIW010000002.1.region002	NZ_JAGPXE010000002.1.region001	LLPKHOMA_55970	FLBDJKNF_30350	0.84	0.89	3981	5001	12232	11212
NZ_JACHIW010000002.1.region002	NZ_JAGPXE010000002.1.region001	LLPKHOMA_55990	FLBDJKNF_30330	0.75	0.83	6721	7927	9561	8334
NZ_JACHIW010000002.1.region002	NZ_JAGPXE010000002.1.region001	LLPKHOMA_56010	FLBDJKNF_30310	0.75	0.82	9554	11312	6749	5000
NZ_JACHIW010000002.1.region002	NZ_JAGPXE010000002.1.region001	LLPKHOMA_56020	FLBDJKNF_30300	0.87	0.91	11311	12085	5007	4236
NZ_JACHIW010000002.1.region002	NZ_JAGPXE010000002.1.region001	LLPKHOMA_56030	FLBDJKNF_30290	0.77	0.84	12077	13271	4240	3061
NZ_JACHIW010000002.1.region002	NZ_PJNB01000001.1.region028	LLPKHOMA_55960	OOOGHNGE_62260	0.89	0.94	2982	3966	13354	12370
NZ_JACHIW010000002.1.region002	NZ_PJNB01000001.1.region028	LLPKHOMA_55970	OOOGHNGE_62250	0.87	0.92	3981	5001	12355	11341
NZ_JACHIW010000002.1.region002	NZ_PJNB01000001.1.region028	LLPKHOMA_55980	OOOGHNGE_62240	0.73	0.83	5000	6722	11342	9617
NZ_JACHIW010000002.1.region002	NZ_PJNB01000001.1.region028	LLPKHOMA_55990	OOOGHNGE_62230	0.77	0.85	6721	7927	9618	8400
NZ_JACHIW010000002.1.region002	NZ_PJNB01000001.1.region028	LLPKHOMA_56000	OOOGHNGE_62220	0.74	0.82	7923	9558	8404	6760
NZ_JACHIW010000002.1.region002	NZ_PJNB01000001.1.region028	LLPKHOMA_56010	OOOGHNGE_62210	0.81	0.87	9554	11312	6764	5000
NZ_JACHIW010000002.1.region002	NZ_PJNB01000001.1.region028	LLPKHOMA_56020	OOOGHNGE_62200	0.88	0.93	11311	12085	5007	4230
NZ_JACHIW010000002.1.region002	NZ_PJNB01000001.1.region028	LLPKHOMA_56030	OOOGHNGE_62190	0.86	0.92	12077	13271	4238	3044
NZ_JAGPXE010000002.1.region001	NZ_PJNB01000001.1.region028	FLBDJKNF_30290	OOOGHNGE_62190	0.78	0.85	4240	3061	4238	3044
NZ_JAGPXE010000002.1.region001	NZ_PJNB01000001.1.region028	FLBDJKNF_30300	OOOGHNGE_62200	0.87	0.9	5007	4236	5007	4230
NZ_JAGPXE010000002.1.region001	NZ_PJNB01000001.1.region028	FLBDJKNF_30310	OOOGHNGE_62210	0.77	0.84	6749	5000	6764	5000
NZ_JAGPXE010000002.1.region001	NZ_PJNB01000001.1.region028	FLBDJKNF_30320	OOOGHNGE_62220	0.7	0.8	8338	6745	8404	6760
NZ_JAGPXE010000002.1.region001	NZ_PJNB01000001.1.region028	FLBDJKNF_30330	OOOGHNGE_62230	0.8	0.9	9561	8334	9618	8400
NZ_JAGPXE010000002.1.region001	NZ_PJNB01000001.1.region028	FLBDJKNF_30350	OOOGHNGE_62250	0.85	0.91	12232	11212	12355	11341
NZ_JAGPXE010000002.1.region001	NZ_PJNB01000001.1.region028	FLBDJKNF_30360	OOOGHNGE_62260	0.84	0.9	13247	12263	13354	12370

### Sheet: Sheet3
feat_id	start	end	seq_id	blast_hit	blast_desc	cluster_id	Identity	Coverage	E-value	Bitscore
cds-GBGKCCPF_69120	0	1644	NZ_GL877881.1.region003	NCTC8325_00069	sbnE	cog_01	38.4	89.4	1.94e-94	298
cds-HLMOCMJP_16970	0	1521	NZ_FOZX01000003.1.region003	NCTC8325_00069	sbnE	cog_01	36.5	88.6	1.23e-90	287
cds-PKJGIIBK_01410	0	1644	NZ_CP061007.1.region003	NCTC8325_00069	sbnE	cog_01	38.4	89.4	1.94e-94	298
cds-PKJGIIBK_01430	0	1725	NZ_CP061007.1.region003	NCTC8325_00067	sbnC	cog_01	31	97.6	7.01e-83	269
cds-FLBDJKNF_30320	0	1593	NZ_JAGPXE010000002.1.region001	NCTC8325_00069	sbnE	cog_01	37.4	89.6	3.13e-95	300
cds-DMCKNNNH_53320	0	1725	NZ_CP040605.1.region017	NCTC8325_00067	sbnC	cog_01	30.9	97.6	7.83e-81	264
cds-IECPHNMA_04630	0	1644	NZ_CP031142.1.region007	NCTC8325_00069	sbnE	cog_01	37.1	89.4	3.84e-94	298
cds-OOOGHNGE_62220	0	1644	NZ_PJNB01000001.1.region028	NCTC8325_00069	sbnE	cog_01	38.4	89.4	1.94e-94	298
cds-NCTC8325_00069	0	1727	BGC0000943.region001	NCTC8325_00069	sbnE	cog_01	100	100	0	999
cds-FLBDJKNF_30340	0	1653	NZ_JAGPXE010000002.1.region001	NCTC8325_00067	sbnC	cog_01	33.2	97.4	3.9e-88	282
cds-DMCKNNNH_53340	0	1644	NZ_CP040605.1.region017	NCTC8325_00069	sbnE	cog_01	38.3	89.4	4.97e-95	300
cds-IECPHNMA_04610	0	1725	NZ_CP031142.1.region007	NCTC8325_00067	sbnC	cog_01	31.2	97.6	1.82e-83	271
cds-LLPKHOMA_55980	0	1722	NZ_JACHIW010000002.1.region002	NCTC8325_00067	sbnC	cog_01	31.8	97.4	3.9e-81	265
cds-LLPKHOMA_56000	0	1635	NZ_JACHIW010000002.1.region002	NCTC8325_00069	sbnE	cog_01	35.9	88.8	4.28e-87	279
cds-OOOGHNGE_62240	0	1725	NZ_PJNB01000001.1.region028	NCTC8325_00067	sbnC	cog_01	31	97.6	7.01e-83	269
cds-GBGKCCPF_69140	0	1725	NZ_GL877881.1.region003	NCTC8325_00067	sbnC	cog_01	30.7	97.6	2.7e-82	268
cds-GBGKCCPF_69110	0	1764	NZ_GL877881.1.region003	NCTC8325_00070	iucC_1	cog_02	43.4	96.3	7.95e-137	410
cds-LLPKHOMA_56010	0	1758	NZ_JACHIW010000002.1.region002	NCTC8325_00070	iucC_1	cog_02	42.2	96.3	2.64e-134	403
cds-DMCKNNNH_53350	0	1764	NZ_CP040605.1.region017	NCTC8325_00070	iucC_1	cog_02	43.4	96.3	6.3e-136	407
cds-HLMOCMJP_16980	0	1746	NZ_FOZX01000003.1.region003	NCTC8325_00070	iucC_1	cog_02	41.7	96.3	1.83e-130	393
cds-IECPHNMA_04640	0	1764	NZ_CP031142.1.region007	NCTC8325_00070	iucC_1	cog_02	43.5	96.3	2.82e-137	411
cds-NCTC8325_00067	0	1745	BGC0000943.region001	NCTC8325_00067	sbnC	cog_02	100	100	0	999
cds-PKJGIIBK_01400	0	1764	NZ_CP061007.1.region003	NCTC8325_00070	iucC_1	cog_02	43.4	96.3	7.95e-137	410
cds-OOOGHNGE_62210	0	1764	NZ_PJNB01000001.1.region028	NCTC8325_00070	iucC_1	cog_02	43.4	96.3	7.95e-137	410
cds-NCTC8325_00070	0	1769	BGC0000943.region001	NCTC8325_00070	iucC_1	cog_02	100	100	0	999
cds-FLBDJKNF_30310	0	1749	NZ_JAGPXE010000002.1.region001	NCTC8325_00070	iucC_1	cog_02	42.9	96.3	1.35e-133	401
cds-HLMOCMJP_16930	0	984	NZ_FOZX01000003.1.region003	NCTC8325_00065	sbnA	cog_03	52.2	95.1	5.64e-122	352
cds-OOOGHNGE_62260	0	984	NZ_PJNB01000001.1.region028	NCTC8325_00065	sbnA	cog_03	52.7	95.4	4.59e-121	350
cds-IECPHNMA_04590	0	984	NZ_CP031142.1.region007	NCTC8325_00065	sbnA	cog_03	52.7	95.4	1.31e-120	349
cds-GBGKCCPF_69160	0	984	NZ_GL877881.1.region003	NCTC8325_00065	sbnA	cog_03	52.7	95.4	4.59e-121	350
cds-PKJGIIBK_01450	0	984	NZ_CP061007.1.region003	NCTC8325_00065	sbnA	cog_03	52.7	95.4	4.59e-121	350
cds-LLPKHOMA_55960	0	984	NZ_JACHIW010000002.1.region002	NCTC8325_00065	sbnA	cog_03	53.7	95.4	8.53e-124	357
cds-FLBDJKNF_30360	0	984	NZ_JAGPXE010000002.1.region001	NCTC8325_00065	sbnA	cog_03	53.5	95.1	5.22e-125	360
cds-DMCKNNNH_53300	0	984	NZ_CP040605.1.region017	NCTC8325_00065	sbnA	cog_03	52.4	95.4	3.73e-120	348
cds-NCTC8325_00065	0	971	BGC0000943.region001	NCTC8325_00065	sbnA	cog_03	100	100	0	999
cds-OOOGHNGE_62250	0	1014	NZ_PJNB01000001.1.region028	NCTC8325_00066	sbnB	cog_04	57.7	99.1	2.33e-138	395
cds-DMCKNNNH_53310	0	1014	NZ_CP040605.1.region017	NCTC8325_00066	sbnB	cog_04	58	99.1	7.06e-140	399
cds-IECPHNMA_04600	0	1014	NZ_CP031142.1.region007	NCTC8325_00066	sbnB	cog_04	58	99.1	2.02e-139	397
cds-HLMOCMJP_16940	0	996	NZ_FOZX01000003.1.region003	NCTC8325_00066	sbnB	cog_04	58.7	98.8	1.84e-143	407
cds-PKJGIIBK_01440	0	1014	NZ_CP061007.1.region003	NCTC8325_00066	sbnB	cog_04	57.7	99.1	2.33e-138	395
cds-NCTC8325_00066	0	1001	BGC0000943.region001	NCTC8325_00066	sbnB	cog_04	100	100	0	999
cds-LLPKHOMA_55970	0	1020	NZ_JACHIW010000002.1.region002	NCTC8325_00066	sbnB	cog_04	58.3	99.1	1.76e-138	395
cds-GBGKCCPF_69150	0	1014	NZ_GL877881.1.region003	NCTC8325_00066	sbnB	cog_04	57.7	99.1	2.33e-138	395
cds-FLBDJKNF_30350	0	1020	NZ_JAGPXE010000002.1.region001	NCTC8325_00066	sbnB	cog_04	59.8	99.1	2.1e-144	410
cds-NCTC8325_00068	0	1163	BGC0000943.region001	NCTC8325_00068	sbnD	cog_05	100	100	0	999
cds-LLPKHOMA_55990	0	1206	NZ_JACHIW010000002.1.region002	NCTC8325_00068	sbnD	cog_05	36	89.5	3.21e-63	207
cds-GBGKCCPF_69130	0	1218	NZ_GL877881.1.region003	NCTC8325_00068	sbnD	cog_05	33.4	92.6	1.64e-55	187
cds-FLBDJKNF_30330	0	1227	NZ_JAGPXE010000002.1.region001	NCTC8325_00068	sbnD	cog_05	34.5	92.6	1.07e-62	206
cds-DMCKNNNH_53330	0	1218	NZ_CP040605.1.region017	NCTC8325_00068	sbnD	cog_05	32.7	92.6	2.44e-54	184
cds-PKJGIIBK_01420	0	1218	NZ_CP061007.1.region003	NCTC8325_00068	sbnD	cog_05	33.1	92.6	1.74e-54	184
cds-IECPHNMA_04620	0	1218	NZ_CP031142.1.region007	NCTC8325_00068	sbnD	cog_05	33.2	92.6	3.02e-56	189
cds-OOOGHNGE_62230	0	1218	NZ_PJNB01000001.1.region028	NCTC8325_00068	sbnD	cog_05	33.4	92.6	1.64e-55	187
cds-HLMOCMJP_16960	0	1224	NZ_FOZX01000003.1.region003	NCTC8325_00068	sbnD	cog_05	33.1	96.4	8e-62	203
cds-LLPKHOMA_56030	0	1194	NZ_JACHIW010000002.1.region002	NCTC8325_00072	sbnH	cog_06	48.6	95.8	6.26e-135	391
cds-PKJGIIBK_01380	0	1194	NZ_CP061007.1.region003	NCTC8325_00072	sbnH	cog_06	48.9	94	3.32e-132	384
cds-NCTC8325_00072	0	1193	BGC0000943.region001	NCTC8325_00072	sbnH	cog_06	100	100	0	999
cds-OOOGHNGE_62190	0	1194	NZ_PJNB01000001.1.region028	NCTC8325_00072	sbnH	cog_06	48.9	94	3.32e-132	384
cds-DMCKNNNH_53370	0	1194	NZ_CP040605.1.region017	NCTC8325_00072	sbnH	cog_06	48.8	95.8	8.24e-133	385
cds-HLMOCMJP_17000	0	1179	NZ_FOZX01000003.1.region003	NCTC8325_00072	sbnH	cog_06	48	95.3	1.6e-131	382
cds-GBGKCCPF_69090	0	1194	NZ_GL877881.1.region003	NCTC8325_00072	sbnH	cog_06	48.9	94	3.32e-132	384
cds-FLBDJKNF_30290	0	1179	NZ_JAGPXE010000002.1.region001	NCTC8325_00072	sbnH	cog_06	48.8	94.3	1.84e-130	379
cds-IECPHNMA_04660	0	1194	NZ_CP031142.1.region007	NCTC8325_00072	sbnH	cog_06	49.1	95.8	2.04e-133	387
cds-IECPHNMA_04650	0	774	NZ_CP031142.1.region007	NCTC8325_00071	sbnG	cog_07	47.4	96.1	3.7e-76	231
cds-PKJGIIBK_01390	0	777	NZ_CP061007.1.region003	NCTC8325_00071	sbnG	cog_07	47	96.1	2.7e-76	231
cds-NCTC8325_00071	0	770	BGC0000943.region001	NCTC8325_00071	sbnG	cog_07	100	100	0	999
cds-OOOGHNGE_62200	0	777	NZ_PJNB01000001.1.region028	NCTC8325_00071	sbnG	cog_07	47	96.1	2.7e-76	231
cds-FLBDJKNF_30300	0	771	NZ_JAGPXE010000002.1.region001	NCTC8325_00071	sbnG	cog_07	45.9	98.5	4.1e-75	228
cds-HLMOCMJP_16990	0	774	NZ_FOZX01000003.1.region003	NCTC8325_00071	sbnG	cog_07	46.2	96.1	3.91e-73	223
cds-LLPKHOMA_56020	0	774	NZ_JACHIW010000002.1.region002	NCTC8325_00071	sbnG	cog_07	47.8	96.1	4.58e-77	233
cds-DMCKNNNH_53360	0	774	NZ_CP040605.1.region017	NCTC8325_00071	sbnG	cog_07	47.4	96.1	3.7e-76	231
cds-GBGKCCPF_69100	0	777	NZ_GL877881.1.region003	NCTC8325_00071	sbnG	cog_07	47	96.1	2.7e-76	231
