## Supplementary material for "BGCFlow: Systematic pangenome workflow for the analysis of biosynthetic gene clusters across large genomic datasets": ZIP archive of supplementary data tables (MS Excel): DATA_S5.xlsx

### Sheet: Sheet1
feat_id	file_id	seq_id	start	end	strand	type	introns	parent_ids	source	score	phase	name	dbxref	organism	mol_type	label	a_stool	contig_edge	subregion_number	tool	rules	region_number	subregion_numbers	candidate_cluster_numbers	product	protocluster_number	category	neighbourhood	core_location	cutoff	detection_rule	detection_rules	candidate_cluster_number	kind	smiles	protoclusters	transl_table	gene_functions	gene_kind	note	protein_id	inference	sec_met_domain	nrps_pks	domain_id	evalue	a_s_domain	protein_start	a_s_tool	database	locus_tag.x	detection	protein_end	domain_subtype	monomer_pairings	domains	locus_tags	complete	type.1	specificity	final_module	ec_number	starter_module	incomplete	linkage_evidence	estimated_length	gap_type	geom_id	cluster_id	cluster_n	locus_tag.y	cluster_label
cds-AAG23262.1	Spinosyn_6.1.1	BGC0000148.region001	59803	76569	+	CDS					0	spnE													polyketide synthase extender modules 8-10												11	biosynthetic (rule-based-clusters) T1PKS:mod_KS,biosynthetic (rule-based-clusters) T1PKS:PKS_AT,biosynthetic-additional(rule-based-clusters) PP-binding,biosynthetic-additional(rule-based-clusters) adh_short,biosynthetic-additional (smcogs)SMCOG1022:Beta-ketoacyl synthase (Score: 292.5%3b E-value:9.1e-89)	biosynthetic	involved in spinosyn aglycone biosynthesis	AAG23262.1		PP-binding (E-value: 1.2e-14, bitscore:45.2, seeds: 164, tool: rule-based-clusters),PKS_AT (E-value: 5.5e-106, bitscore:344.8, seeds: 1682, tool: rule-based-clusters),mod_KS (E-value: 2.7e-235, bitscore:771.5, seeds: 217, tool: rule-based-clusters),adh_short (E-value: 2.8e-66, bitscore:213.4, seeds: 230, tool: rule-based-clusters)	Domain: PKS_Docking_Nterm (3-30). E-value:1.8e-10. Score: 32.1. Matches aSDomain:nrpspksdomains_spnE_PKS_Docking_Nterm.1,Domain: PKS_KS(Modular-KS) (35-460). E-value:1.3e-182. Score: 599.2. Matches aSDomain:nrpspksdomains_spnE_PKS_KS.1,Domain: PKS_AT (563-859). E-value: 1.3e-105.Score: 344.8. Matches aSDomain:nrpspksdomains_spnE_PKS_AT.1,Domain: PKS_DH (927-1093). E-value: 2.1e-64.Score: 208.7. Matches aSDomain:nrpspksdomains_spnE_PKS_DH.1,Domain: PKS_KR (1403-1582). E-value: 5.2e-59.Score: 191.1. Matches aSDomain:nrpspksdomains_spnE_PKS_KR.1,Domain: ACP (1689-1760). E-value: 4.3e-28.Score: 89.3. Matches aSDomain: nrpspksdomains_spnE_ACP.1,Domain: PKS_KS(Modular-KS) (1783-2209). E-value:2e-184. Score: 605.2. Matches aSDomain:nrpspksdomains_spnE_PKS_KS.2,Domain: PKS_AT (2320-2617). E-value: 6.4e-101.Score: 329.4. Matches aSDomain:nrpspksdomains_spnE_PKS_AT.2,Domain: PKS_DH (2684-2874). E-value: 1.1e-57.Score: 186.9. Matches aSDomain:nrpspksdomains_spnE_PKS_DH.2,Domain: PKS_KR (3193-3371). E-value: 3.7e-62.Score: 201.3. Matches aSDomain:nrpspksdomains_spnE_PKS_KR.2,Domain: ACP (3463-3535). E-value: 1.1e-30.Score: 97.6. Matches aSDomain: nrpspksdomains_spnE_ACP.2,Domain: PKS_KS(Modular-KS) (3558-3984). E-value:2.3e-187. Score: 614.9. Matches aSDomain:nrpspksdomains_spnE_PKS_KS.3,Domain: PKS_AT (4093-4390). E-value: 1.8e-103.Score: 337.8. Matches aSDomain:nrpspksdomains_spnE_PKS_AT.3,Domain: PKS_DH (4457-4619). E-value: 2.5e-64.Score: 208.4. Matches aSDomain:nrpspksdomains_spnE_PKS_DH.3,Domain: PKS_KR (4932-5111). E-value: 9.7e-61.Score: 196.7. Matches aSDomain:nrpspksdomains_spnE_PKS_KR.3,Domain: ACP (5218-5290). E-value: 1.1e-28.Score: 91.2. Matches aSDomain: nrpspksdomains_spnE_ACP.3,Domain: Thioesterase (5363-5577). E-value:7.4e-27. Score: 87.0. Matches aSDomain:nrpspksdomains_spnE_Thioesterase.1																								cds-AAG23262.1	cog_06	9	AAG23262.1	cog_06 (9)
cds-AAG23263.1	Spinosyn_6.1.1	BGC0000148.region001	44966	59752	+	CDS					0	spnD													polyketide synthase extender modules 5-7												11	biosynthetic (rule-based-clusters) T1PKS:mod_KS,biosynthetic (rule-based-clusters) T1PKS:PKS_AT,biosynthetic-additional(rule-based-clusters) PP-binding,biosynthetic-additional(rule-based-clusters) adh_short,biosynthetic-additional (smcogs)SMCOG1022:Beta-ketoacyl synthase (Score: 304.4%3b E-value:2.3e-92)	biosynthetic	involved in spinosyn aglycone biosynthesis	AAG23263.1		PP-binding (E-value: 2.8e-15, bitscore:47.3, seeds: 164, tool: rule-based-clusters),PKS_AT (E-value: 1e-105, bitscore: 344.0,seeds: 1682, tool: rule-based-clusters),mod_KS (E-value: 3.1e-234, bitscore:768.0, seeds: 217, tool: rule-based-clusters),adh_short (E-value: 2.1e-63, bitscore:204.0, seeds: 230, tool: rule-based-clusters)	Domain: PKS_Docking_Nterm (7-35). E-value:2.1e-14. Score: 44.6. Matches aSDomain:nrpspksdomains_spnD_PKS_Docking_Nterm.1,Domain: PKS_KS(Modular-KS) (39-464). E-value:1.8e-185. Score: 608.7. Matches aSDomain:nrpspksdomains_spnD_PKS_KS.1,Domain: PKS_AT (576-872). E-value: 1.7e-104.Score: 341.1. Matches aSDomain:nrpspksdomains_spnD_PKS_AT.1,Domain: PKS_DH (941-1104). E-value: 1.1e-56.Score: 183.6. Matches aSDomain:nrpspksdomains_spnD_PKS_DH.1,Domain: PKS_KR (1420-1599). E-value: 6.9e-63.Score: 203.7. Matches aSDomain:nrpspksdomains_spnD_PKS_KR.1,Domain: PKS_PP (1683-1765). E-value: 2.7e-29.Score: 93.2. Matches aSDomain:nrpspksdomains_spnD_PKS_PP.1,Domain: PKS_KS(Modular-KS) (1786-2212). E-value:3.2e-184. Score: 604.6. Matches aSDomain:nrpspksdomains_spnD_PKS_KS.2,Domain: PKS_AT (2320-2619). E-value: 7.6e-104.Score: 339.0. Matches aSDomain:nrpspksdomains_spnD_PKS_AT.2,Domain: PKS_KR (2954-3132). E-value: 8.6e-60.Score: 193.6. Matches aSDomain:nrpspksdomains_spnD_PKS_KR.2,Domain: PKS_PP (3224-3310). E-value: 1.1e-31.Score: 100.9. Matches aSDomain:nrpspksdomains_spnD_PKS_PP.2,Domain: PKS_KS(Modular-KS) (3329-3753). E-value:6.2e-185. Score: 606.9. Matches aSDomain:nrpspksdomains_spnD_PKS_KS.3,Domain: PKS_AT (3862-4160). E-value: 2.4e-105.Score: 344.0. Matches aSDomain:nrpspksdomains_spnD_PKS_AT.3,Domain: PKS_KR (4494-4672). E-value: 1.7e-64.Score: 208.9. Matches aSDomain:nrpspksdomains_spnD_PKS_KR.3,Domain: ACP (4774-4845). E-value: 4.3e-31.Score: 98.9. Matches aSDomain: nrpspksdomains_spnD_ACP.1,Domain: PKS_Docking_Cterm (4857-4926). E-value:2.9e-15. Score: 48.7. Matches aSDomain:nrpspksdomains_spnD_PKS_Docking_Cterm.1																								cds-AAG23263.1	cog_06	9	AAG23263.1	cog_06 (9)
cds-AAG23264.1	Spinosyn_6.1.1	BGC0000148.region001	21111	28898	+	CDS					0	spnA													polyketide synthase loading and extender module1												11	biosynthetic (rule-based-clusters) T1PKS:hyb_KS,biosynthetic (rule-based-clusters) T1PKS:mod_KS,biosynthetic (rule-based-clusters) T1PKS:PKS_AT,biosynthetic-additional(rule-based-clusters) PP-binding,biosynthetic-additional(rule-based-clusters) adh_short,biosynthetic-additional (smcogs)SMCOG1022:Beta-ketoacyl synthase (Score: 303.2%3b E-value:5.3e-92)	biosynthetic	involved in spinosyn aglycone biosynthesis	AAG23264.1		PP-binding (E-value: 1.7e-15, bitscore:48.0, seeds: 164, tool: rule-based-clusters),PKS_AT (E-value: 1.9e-111, bitscore:362.7, seeds: 1682, tool: rule-based-clusters),mod_KS (E-value: 8.1e-225, bitscore:737.0, seeds: 217, tool: rule-based-clusters),hyb_KS (E-value: 2.8e-168, bitscore:550.7, seeds: 33, tool: rule-based-clusters),adh_short (E-value: 1.2e-59, bitscore:191.8, seeds: 230, tool: rule-based-clusters)	Domain: PKS_KS(Hybrid-KS) (7-424). E-value:1.6e-164. Score: 539.6. Matches aSDomain:nrpspksdomains_spnA_PKS_KS.1,Domain: PKS_AT (528-824). E-value: 4.7e-111.Score: 362.7. Matches aSDomain:nrpspksdomains_spnA_PKS_AT.1,Domain: ACP (908-978). E-value: 1.3e-27. Score:87.8. Matches aSDomain: nrpspksdomains_spnA_ACP.1,Domain: PKS_KS(Modular-KS) (999-1416). E-value:2.7e-182. Score: 598.2. Matches aSDomain:nrpspksdomains_spnA_PKS_KS.2,Domain: PKS_AT (1525-1826). E-value: 5.2e-103.Score: 336.3. Matches aSDomain:nrpspksdomains_spnA_PKS_AT.2,Domain: PKS_KR (2159-2337). E-value: 7e-60.Score: 193.9. Matches aSDomain:nrpspksdomains_spnA_PKS_KR.1,Domain: PKS_PP (2431-2517). E-value: 1.1e-26.Score: 84.8. Matches aSDomain:nrpspksdomains_spnA_PKS_PP.1,Domain: PKS_Docking_Cterm (2528-2592). E-value:3.5e-09. Score: 29.3. Matches aSDomain:nrpspksdomains_spnA_PKS_Docking_Cterm.1																								cds-AAG23264.1	cog_05	12	AAG23264.1	cog_05 (12)
cds-AAG23265.1	Spinosyn_6.1.1	BGC0000148.region001	28916	35374	+	CDS					0	spnB													polyketide synthase extender module 2												11	biosynthetic (rule-based-clusters) T1PKS:mod_KS,biosynthetic (rule-based-clusters) T1PKS:PKS_AT,biosynthetic-additional(rule-based-clusters) PP-binding,biosynthetic-additional(rule-based-clusters) adh_short,biosynthetic-additional(rule-based-clusters) ADH_N,biosynthetic-additional(rule-based-clusters) ADH_zinc_N,biosynthetic-additional (smcogs)SMCOG1022:Beta-ketoacyl synthase (Score: 287.9%3b E-value:2.3e-87)	biosynthetic	probably involved in spinosyn aglycone biosynthesis	AAG23265.1		PP-binding (E-value: 1e-15, bitscore:48.7, seeds: 164, tool: rule-based-clusters),PKS_AT (E-value: 1.7e-103, bitscore:336.7, seeds: 1682, tool: rule-based-clusters),mod_KS (E-value: 1.2e-228, bitscore:749.6, seeds: 217, tool: rule-based-clusters),adh_short (E-value: 3.3e-60, bitscore:193.6, seeds: 230, tool: rule-based-clusters),ADH_N (E-value: 6.9e-09, bitscore: 26.2,seeds: 66, tool: rule-based-clusters),ADH_zinc_N (E-value: 8.5e-17, bitscore:52.0, seeds: 86, tool: rule-based-clusters)	Domain: PKS_KS(Modular-KS) (38-463). E-value:2.1e-182. Score: 598.6. Matches aSDomain:nrpspksdomains_spnB_PKS_KS.1,Domain: PKS_AT (572-873). E-value: 4e-103.Score: 336.7. Matches aSDomain:nrpspksdomains_spnB_PKS_AT.1,Domain: PKS_DH (939-1102). E-value: 2.2e-63.Score: 205.4. Matches aSDomain:nrpspksdomains_spnB_PKS_DH.1,Domain: PKS_ER (1412-1715). E-value: 4.6e-115.Score: 375.9. Matches aSDomain:nrpspksdomains_spnB_PKS_ER.1,Domain: PKS_KR (1724-1902). E-value: 1.7e-60.Score: 195.9. Matches aSDomain:nrpspksdomains_spnB_PKS_KR.1,Domain: ACP (2001-2073). E-value: 5e-30. Score:95.5. Matches aSDomain: nrpspksdomains_spnB_ACP.1,Domain: PKS_Docking_Cterm (2083-2149). E-value:2.5e-13. Score: 42.5. Matches aSDomain:nrpspksdomains_spnB_PKS_Docking_Cterm.1																								cds-AAG23265.1	cog_07	9	AAG23265.1	cog_07 (9)
cds-AAG23266.1	Spinosyn_6.1.1	BGC0000148.region001	35419	44931	+	CDS					0	spnC													polyketide synthase extender modules 3-4												11	biosynthetic (rule-based-clusters) T1PKS:mod_KS,biosynthetic (rule-based-clusters) T1PKS:PKS_AT,biosynthetic-additional(rule-based-clusters) PP-binding,biosynthetic-additional(rule-based-clusters) adh_short,biosynthetic-additional (smcogs)SMCOG1022:Beta-ketoacyl synthase (Score: 300.1%3b E-value:4.4e-91)	biosynthetic	probably involved in spinosyn aglycone biosynthesis	AAG23266.1		PP-binding (E-value: 4.5e-16, bitscore:49.8, seeds: 164, tool: rule-based-clusters),PKS_AT (E-value: 3.3e-109, bitscore:355.4, seeds: 1682, tool: rule-based-clusters),mod_KS (E-value: 1.3e-234, bitscore:769.3, seeds: 217, tool: rule-based-clusters),adh_short (E-value: 5.3e-62, bitscore:199.5, seeds: 230, tool: rule-based-clusters)	Domain: PKS_Docking_Nterm (3-30). E-value:1.2e-13. Score: 42.2. Matches aSDomain:nrpspksdomains_spnC_PKS_Docking_Nterm.1,Domain: PKS_KS(Modular-KS) (35-458). E-value:3.9e-187. Score: 614.2. Matches aSDomain:nrpspksdomains_spnC_PKS_KS.1,Domain: PKS_AT (564-861). E-value: 7.9e-109.Score: 355.4. Matches aSDomain:nrpspksdomains_spnC_PKS_AT.1,Domain: PKS_KR (1193-1367). E-value: 2e-55.Score: 179.4. Matches aSDomain:nrpspksdomains_spnC_PKS_KR.1,Domain: ACP (1471-1543). E-value: 4.9e-32.Score: 101.9. Matches aSDomain: nrpspksdomains_spnC_ACP.1,Domain: PKS_KS(Modular-KS) (1563-1988). E-value:1.1e-184. Score: 606.1. Matches aSDomain:nrpspksdomains_spnC_PKS_KS.2,Domain: PKS_AT (2099-2398). E-value: 2.4e-104.Score: 340.7. Matches aSDomain:nrpspksdomains_spnC_PKS_AT.2,Domain: PKS_KR (2734-2912). E-value: 1.5e-60.Score: 196.1. Matches aSDomain:nrpspksdomains_spnC_PKS_KR.2,Domain: PKS_PP (3004-3090). E-value: 1.3e-29.Score: 94.2. Matches aSDomain:nrpspksdomains_spnC_PKS_PP.1,Domain: PKS_Docking_Cterm (3099-3168). E-value:4.3e-15. Score: 48.2. Matches aSDomain:nrpspksdomains_spnC_PKS_Docking_Cterm.1																								cds-AAG23266.1	cog_05	12	AAG23266.1	cog_05 (12)
cds-AAG23267.1	Spinosyn_6.1.1	BGC0000148.region001	20168	20995	+	CDS					0	spnF													methyltransferase-like protein												11	biosynthetic-additional (smcogs)SMCOG1089:methyltransferase (Score: 184.9%3b E-value: 3e-56)	biosynthetic-additional	possibly involved in polyketide bridging%3b involvedin spinosyn aglycone biosynthesis	AAG23267.1			Domain: oMT (32-166). E-value: 5.2e-29. Score:92.4. Matches aSDomain: nrpspksdomains_spnF_oMT.1																								cds-AAG23267.1	cog_02	14	AAG23267.1	cog_02 (14)
cds-AAG23268.1	Spinosyn_6.1.1	BGC0000148.region001	18541	19713	-	CDS					0	spnG													probable NDP-rhamnosyltransferase												11	biosynthetic-additional(rule-based-clusters) MGT,biosynthetic-additional (smcogs)SMCOG1062:glycosyltransferase, MGT family (Score: 282.8%3bE-value: 8.9e-86)	biosynthetic-additional	involved in rhamnose addition	AAG23268.1		MGT (E-value: 3.1e-109, bitscore: 356.3,seeds: 193, tool: rule-based-clusters)																									cds-AAG23268.1	cog_03	13	AAG23268.1	cog_03 (13)
cds-AAG23269.1	Spinosyn_6.1.1	BGC0000148.region001	17749	18501	-	CDS					0	spnH													probable O-methyltransferase												11			involved in rhamnose O-methylation	AAG23269.1																											cds-AAG23269.1	cog_15	6	AAG23269.1	cog_15 (6)
cds-AAG23270.1	Spinosyn_6.1.1	BGC0000148.region001	16556	17743	+	CDS					0	spnI													probable O-methyltransferase												11			involved in rhamnose O-methylation	AAG23270.1																											cds-AAG23270.1	cog_04	13	AAG23270.1	cog_04 (13)
cds-AAG23271.1	Spinosyn_6.1.1	BGC0000148.region001	14799	16418	-	CDS					0	spnJ													putative oxidoreductase												11	biosynthetic-additional (smcogs)SMCOG1138:FAD linked oxidase domain protein (Score: 478.2%3bE-value: 6.7e-145)	biosynthetic-additional	involved in spinosyn aglycone biosynthesis%3b possiblyinvolved in polyketide bridging	AAG23271.1																											cds-AAG23271.1	cog_10	7	AAG23271.1	cog_10 (7)
cds-AAG23272.1	Spinosyn_6.1.1	BGC0000148.region001	13592	14785	-	CDS					0	spnK													probable O-methyltransferase												11			probably involved in rhamnose O-methylation	AAG23272.1																											cds-AAG23272.1	cog_04	13	AAG23272.1	cog_04 (13)
cds-AAG23273.1	Spinosyn_6.1.1	BGC0000148.region001	12696	13547	-	CDS					0	spnL													methyltransferase-like protein												11	biosynthetic-additional (smcogs)SMCOG1089:methyltransferase (Score: 146.6%3b E-value:1.5e-44)	biosynthetic-additional	involved in spinosyn aglycone biosynthesis%3b possiblyinvolved in polyketide bridging	AAG23273.1			Domain: oMT (33-169). E-value: 1.2e-12. Score:38.4. Matches aSDomain: nrpspksdomains_spnL_oMT.1																								cds-AAG23273.1	cog_02	14	AAG23273.1	cog_02 (14)
cds-AAG23274.1	Spinosyn_6.1.1	BGC0000148.region001	11530	12492	-	CDS					0	spnM													SpnM												11			involved in spinosyn aglycone biosynthesis	AAG23274.1																											cds-AAG23274.1	cog_11	7	AAG23274.1	cog_11 (7)
cds-AAG23275.1	Spinosyn_6.1.1	BGC0000148.region001	10436	11434	+	CDS					0	spnN													probable NDP-hexose-3-ketoreductase												11	biosynthetic-additional (smcogs)SMCOG1079:oxidoreductase (Score: 257.3%3b E-value: 4.1e-78)	biosynthetic-additional	involved in forosamine biosynthesis	AAG23275.1																											cds-AAG23275.1	cog_12	7	AAG23275.1	cog_12 (7)
cds-AAG23276.1	Spinosyn_6.1.1	BGC0000148.region001	8967	10427	+	CDS					0	spnO													probable NDP-hexose-2,3-dehydratase												11			involved in forosamine biosynthesis	AAG23276.1																											cds-AAG23276.1	cog_09	7	AAG23276.1	cog_09 (7)
cds-AAG23277.1	Spinosyn_6.1.1	BGC0000148.region001	7083	8450	+	CDS					0	spnP													probable NDP-forosamyltransferase												11	biosynthetic-additional(rule-based-clusters) MGT,biosynthetic-additional (smcogs)SMCOG1062:glycosyltransferase, MGT family (Score: 375.1%3bE-value: 8.1e-114)	biosynthetic-additional	involved in forosamine addition	AAG23277.1		MGT (E-value: 5e-139, bitscore: 454.3,seeds: 193, tool: rule-based-clusters)																									cds-AAG23277.1	cog_03	13	AAG23277.1	cog_03 (13)
cds-AAG23278.1	Spinosyn_6.1.1	BGC0000148.region001	5363	6751	-	CDS					0	spnQ													probable NDP-hexose-3,4-dehydratase												11	biosynthetic-additional(rule-based-clusters) DegT_DnrJ_EryC1,biosynthetic-additional (smcogs)SMCOG1056:DegT/DnrJ/EryC1/StrS aminotransferase (Score:369.2%3b E-value: 4e-112)	biosynthetic-additional	probably involved in forosamine biosynthesis	AAG23278.1	non-experimental evidence, no additionaldetails recorded	DegT_DnrJ_EryC1 (E-value: 2.3e-103,bitscore: 336.7, seeds: 38, tool: rule-based-clusters)	Domain: Beta_elim_lyase (88-218). E-value:3.2e-07. Score: 21.7. Matches aSDomain:nrpspksdomains_spnQ_Beta_elim_lyase.1																								cds-AAG23278.1	cog_01	15	AAG23278.1	cog_01 (15)
cds-AAG23279.1	Spinosyn_6.1.1	BGC0000148.region001	4168	5325	-	CDS					0	spnR													probable aminotransferase												11	biosynthetic-additional(rule-based-clusters) DegT_DnrJ_EryC1,biosynthetic-additional (smcogs)SMCOG1056:DegT/DnrJ/EryC1/StrS aminotransferase (Score:360%3b E-value: 2.5e-109)	biosynthetic-additional	probably involved in forosamine biosynthesis	AAG23279.1	non-experimental evidence, no additionaldetails recorded	DegT_DnrJ_EryC1 (E-value: 2e-97, bitscore:317.2, seeds: 38, tool: rule-based-clusters)	Domain: Aminotran_1_2 (33-155). E-value:7.1e-10. Score: 30.3. Matches aSDomain:nrpspksdomains_spnR_Aminotran_1_2.1																								cds-AAG23279.1	cog_01	15	AAG23279.1	cog_01 (15)
cds-AAG23280.1	Spinosyn_6.1.1	BGC0000148.region001	3416	4165	-	CDS					0	spnS													probable N-dimethyltransferase												11	biosynthetic-additional (smcogs)SMCOG1248:methyltransferase (Score: 202.6%3b E-value:1.2e-61)	biosynthetic-additional	probably involved in forosamine biosynthesis	AAG23280.1	non-experimental evidence, no additionaldetails recorded																										cds-AAG23280.1	cog_08	7	AAG23280.1	cog_08 (7)
cds-AAG23281.1	Spinosyn_6.1.1	BGC0000148.region001	2024	2791	+	CDS					0														probable keto acyl reductase												11	biosynthetic-additional (smcogs)SMCOG1001:short-chain dehydrogenase/reductase SDR (Score:185%3b E-value: 2.8e-56)	biosynthetic-additional	ORF L15	AAG23281.1																											cds-AAG23281.1	cog_14	6	AAG23281.1	cog_14 (6)
cds-AAG23282.1	Spinosyn_6.1.1	BGC0000148.region001	1135	1971	-	CDS					0														probable lysR-type transcriptional regulator												11	regulatory (smcogs) SMCOG1014:LysR familytranscriptional regulator (Score: 160.1%3b E-value: 1.1e-48)	regulatory	ORF L16	AAG23282.1																											cds-AAG23282.1	cog_13	6	AAG23282.1	cog_13 (6)
cds-AAG23283.1	Spinosyn_6.1.1	BGC0000148.region001	77729	79984	-	CDS					0														probable exodeoxyribonuclease V												11			ORF R2	AAG23283.1																											cds-AAG23283.1	cog_33	3	AAG23283.1	medium
cds-AAG23284.1	Spinosyn_6.1.1	BGC0000148.region001	76932	77528	+	CDS					0														unknown												11			ORF R1	AAG23284.1	non-experimental evidence, no additionaldetails recorded																										cds-AAG23284.1	cog_18	4	AAG23284.1	medium
cds-DMCKNNNH_48950	Spinosyn_6.1.1	NZ_CP040605.1.region011	1	750	-	CDS					0	spnS													dTDP-4-amino-2,3,4,6-tetradeoxy-D-glucoseN,N-dimethyltransferase												11	biosynthetic-additional (smcogs)SMCOG1248:methyltransferase (Score: 204.4%3b E-value:3.4e-62)	biosynthetic-additional			ab initio prediction:Prodigal:002006,similar to AA sequence:UniProtKB:Q9ALP0		Domain: oMT (48-150). E-value: 2.1e-07. Score:21.1. Matches aSDomain:nrpspksdomains_DMCKNNNH_48950_oMT.1,type: other							DMCKNNNH_48950											2.1.1.324						cds-DMCKNNNH_48950	cog_08	7	DMCKNNNH_48950	cog_08 (7)
cds-DMCKNNNH_48960	Spinosyn_6.1.1	NZ_CP040605.1.region011	753	1910	-	CDS					0	spnR													dTDP-4-dehydro-2,3,6-trideoxy-D-glucose4-aminotransferase												11	biosynthetic-additional(rule-based-clusters) DegT_DnrJ_EryC1,biosynthetic-additional (smcogs)SMCOG1056:DegT/DnrJ/EryC1/StrS aminotransferase (Score:360%3b E-value: 2.5e-109)	biosynthetic-additional			ab initio prediction:Prodigal:002006,similar to AA sequence:UniProtKB:Q9ALN9	DegT_DnrJ_EryC1 (E-value: 1.4e-94,bitscore: 316.1, seeds: 38, tool: rule-based-clusters)	Domain: Aminotran_5 (34-159). E-value: 2.5e-10.Score: 31.6. Matches aSDomain:nrpspksdomains_DMCKNNNH_48960_Aminotran_5.1,type: other							DMCKNNNH_48960											2.6.1.110						cds-DMCKNNNH_48960	cog_01	15	DMCKNNNH_48960	cog_01 (15)
cds-DMCKNNNH_48970	Spinosyn_6.1.1	NZ_CP040605.1.region011	1941	3113	-	CDS					0	spnQ													dTDP-4-dehydro-2,6-dideoxy-D-glucose3-dehydratase												11	biosynthetic-additional(rule-based-clusters) DegT_DnrJ_EryC1,biosynthetic-additional (smcogs)SMCOG1056:DegT/DnrJ/EryC1/StrS aminotransferase (Score:365.4%3b E-value: 5.6e-111)	biosynthetic-additional			ab initio prediction:Prodigal:002006,similar to AA sequence:UniProtKB:Q9ALN8	DegT_DnrJ_EryC1 (E-value: 3e-100,bitscore: 334.8, seeds: 38, tool: rule-based-clusters)	Domain: Beta_elim_lyase (16-145). E-value:2.3e-07. Score: 22.2. Matches aSDomain:nrpspksdomains_DMCKNNNH_48970_Beta_elim_lyase.1,type: other							DMCKNNNH_48970											4.2.1.164						cds-DMCKNNNH_48970	cog_01	15	DMCKNNNH_48970	cog_01 (15)
cds-DMCKNNNH_48980	Spinosyn_6.1.1	NZ_CP040605.1.region011	3752	5041	+	CDS					0	aknK													Aclacinomycin-T 2-deoxy-L-fucose transferase												11	biosynthetic-additional(rule-based-clusters) MGT,biosynthetic-additional (smcogs)SMCOG1062:glycosyltransferase, MGT family (Score: 371.1%3bE-value: 1.3e-112)	biosynthetic-additional			ab initio prediction:Prodigal:002006,similar to AA sequence:UniProtKB:Q9L555	MGT (E-value: 6.1e-135, bitscore: 449.1,seeds: 193, tool: rule-based-clusters)								DMCKNNNH_48980											2.4.1.327						cds-DMCKNNNH_48980	cog_03	13	DMCKNNNH_48980	cog_03 (13)
cds-DMCKNNNH_48990	Spinosyn_6.1.1	NZ_CP040605.1.region011	5400	6140	+	CDS					0	pikAV_1													Thioesterase PikA5												11	biosynthetic-additional(rule-based-clusters) Abhydrolase_6,biosynthetic-additional (smcogs)SMCOG1004:thioesterase (Score: 247.9%3b E-value: 1.2e-75)	biosynthetic-additional			ab initio prediction:Prodigal:002006,similar to AA sequence:UniProtKB:Q9ZGI1	Abhydrolase_6 (E-value: 3.5e-12, bitscore:46.2, seeds: 455, tool: rule-based-clusters)	Domain: Thioesterase (23-240). E-value: 9.6e-53.Score: 171.8. Matches aSDomain:nrpspksdomains_DMCKNNNH_48990_Thioesterase.1,type: other							DMCKNNNH_48990											3.1.2.-						cds-DMCKNNNH_48990	cog_20	3	DMCKNNNH_48990	medium
cds-DMCKNNNH_49000	Spinosyn_6.1.1	NZ_CP040605.1.region011	6220	7680	+	CDS					0	spnO													dTDP-4-dehydro-6-deoxy-alpha-D-glucopyranose2,3-dehydratase												11					ab initio prediction:Prodigal:002006,similar to AA sequence:UniProtKB:Q9ALN6									DMCKNNNH_49000											4.2.1.159						cds-DMCKNNNH_49000	cog_09	7	DMCKNNNH_49000	cog_09 (7)
cds-DMCKNNNH_49010	Spinosyn_6.1.1	NZ_CP040605.1.region011	7677	8687	+	CDS					0	spnN													dTDP-3,4-didehydro-2,6-dideoxy-alpha-D-glucose3-reductase												11	biosynthetic-additional (smcogs)SMCOG1079:oxidoreductase (Score: 251.7%3b E-value: 2e-76)	biosynthetic-additional			ab initio prediction:Prodigal:002006,similar to AA sequence:UniProtKB:Q9ALN5									DMCKNNNH_49010											1.1.1.384						cds-DMCKNNNH_49010	cog_12	7	DMCKNNNH_49010	cog_12 (7)
cds-DMCKNNNH_49020	Spinosyn_6.1.1	NZ_CP040605.1.region011	8710	9867	-	CDS					0														putative inactive lipase												11					ab initio prediction:Prodigal:002006,similar to AA sequence:UniProtKB:P9WK89									DMCKNNNH_49020																	cds-DMCKNNNH_49020	cog_11	7	DMCKNNNH_49020	cog_11 (7)
cds-DMCKNNNH_49030	Spinosyn_6.1.1	NZ_CP040605.1.region011	9867	10766	-	CDS					0	COQ5_8													2-methoxy-6-polyprenyl-1,4-benzoquinol methylase,mitochondrial												11	biosynthetic-additional (smcogs)SMCOG1089:methyltransferase (Score: 148.6%3b E-value:3.7e-45)	biosynthetic-additional			ab initio prediction:Prodigal:002006,protein motif:HAMAP:MF_01813		Domain: oMT (50-176). E-value: 1.5e-15. Score:48.0. Matches aSDomain:nrpspksdomains_DMCKNNNH_49030_oMT.1,type: other							DMCKNNNH_49030											2.1.1.163						cds-DMCKNNNH_49030	cog_02	14	DMCKNNNH_49030	cog_02 (14)
cds-DMCKNNNH_49040	Spinosyn_6.1.1	NZ_CP040605.1.region011	10763	11956	-	CDS					0	tylE_1													Demethylmacrocin O-methyltransferase												11					ab initio prediction:Prodigal:002006,similar to AA sequence:UniProtKB:Q9ZHQ4									DMCKNNNH_49040											2.1.1.102						cds-DMCKNNNH_49040	cog_04	13	DMCKNNNH_49040	cog_04 (13)
cds-DMCKNNNH_49050	Spinosyn_6.1.1	NZ_CP040605.1.region011	11970	13538	-	CDS					0	aknOx_2													Aclacinomycin-N/aclacinomycin-A oxidase												11	biosynthetic-additional (smcogs)SMCOG1138:FAD linked oxidase domain protein (Score: 479%3bE-value: 3.7e-145)	biosynthetic-additional			ab initio prediction:Prodigal:002006,similar to AA sequence:UniProtKB:Q0PCD7									DMCKNNNH_49050											1.1.3.45						cds-DMCKNNNH_49050	cog_10	7	DMCKNNNH_49050	cog_10 (7)
cds-DMCKNNNH_49060	Spinosyn_6.1.1	NZ_CP040605.1.region011	13727	14914	+	CDS					0	tylE_2													Demethylmacrocin O-methyltransferase												11					ab initio prediction:Prodigal:002006,similar to AA sequence:UniProtKB:Q9ZHQ4									DMCKNNNH_49060											2.1.1.102						cds-DMCKNNNH_49060	cog_04	13	DMCKNNNH_49060	cog_04 (13)
cds-DMCKNNNH_49070	Spinosyn_6.1.1	NZ_CP040605.1.region011	14920	15672	-	CDS					0	elmMIII													8-demethyl-8-(2,3-dimethoxy-alpha-L-rhamnosyl)-tetracenomycin-C4'-O-methyltransferase												11					ab initio prediction:Prodigal:002006,similar to AA sequence:UniProtKB:Q9AJU0									DMCKNNNH_49070											2.1.1.307						cds-DMCKNNNH_49070	cog_15	6	DMCKNNNH_49070	cog_15 (6)
cds-DMCKNNNH_49080	Spinosyn_6.1.1	NZ_CP040605.1.region011	15712	16788	-	CDS					0	novM_2													L-demethylnoviosyl transferase												11	biosynthetic-additional(rule-based-clusters) MGT,biosynthetic-additional (smcogs)SMCOG1062:glycosyltransferase, MGT family (Score: 232%3bE-value: 2.3e-70)	biosynthetic-additional			ab initio prediction:Prodigal:002006,similar to AA sequence:UniProtKB:Q9L9F5	MGT (E-value: 7.6e-90, bitscore: 300.7,seeds: 193, tool: rule-based-clusters)								DMCKNNNH_49080											2.4.1.302						cds-DMCKNNNH_49080	cog_03	13	DMCKNNNH_49080	cog_03 (13)
cds-DMCKNNNH_49090	Spinosyn_6.1.1	NZ_CP040605.1.region011	17379	18164	+	CDS					0														27-O-demethylrifamycin SV methyltransferase												11	biosynthetic-additional (smcogs)SMCOG1089:methyltransferase (Score: 169.2%3b E-value: 2e-51)	biosynthetic-additional			ab initio prediction:Prodigal:002006,similar to AA sequence:UniProtKB:G0FUS0		Domain: oMT (18-152). E-value: 2.9e-27. Score:86.6. Matches aSDomain:nrpspksdomains_DMCKNNNH_49090_oMT.1,type: other							DMCKNNNH_49090											2.1.1.315						cds-DMCKNNNH_49090	cog_02	14	DMCKNNNH_49090	cog_02 (14)
cds-DMCKNNNH_49100	Spinosyn_6.1.1	NZ_CP040605.1.region011	18280	31323	+	CDS					0	fadA_5													3-ketoacyl-CoA thiolase												11	biosynthetic (rule-based-clusters) T1PKS:mod_KS,biosynthetic (rule-based-clusters) T1PKS:hyb_KS,biosynthetic (rule-based-clusters) T1PKS:PKS_AT,biosynthetic-additional(rule-based-clusters) PP-binding,biosynthetic-additional(rule-based-clusters) adh_short,biosynthetic-additional (smcogs)SMCOG1022:Beta-ketoacyl synthase (Score: 302.4%3b E-value:9.4e-92)	biosynthetic			ab initio prediction:Prodigal:002006,protein motif:HAMAP:MF_01620	PP-binding (E-value: 6.3e-12, bitscore:44.6, seeds: 164, tool: rule-based-clusters),PKS_AT (E-value: 1.5e-109, bitscore:364.8, seeds: 1682, tool: rule-based-clusters),mod_KS (E-value: 7e-234, bitscore: 775.1,seeds: 217, tool: rule-based-clusters),hyb_KS (E-value: 2.1e-166, bitscore:552.8, seeds: 33, tool: rule-based-clusters),adh_short (E-value: 7.7e-58, bitscore:194.1, seeds: 230, tool: rule-based-clusters)	Domain: PKS_KS(Hybrid-KS) (7-425). E-value:5.1e-165. Score: 541.3. Matches aSDomain:nrpspksdomains_DMCKNNNH_49100_PKS_KS.1,Domain: PKS_AT (528-824). E-value: 1.1e-111.Score: 364.8. Matches aSDomain:nrpspksdomains_DMCKNNNH_49100_PKS_AT.1,Domain: ACP (908-977). E-value: 2.3e-26. Score:83.8. Matches aSDomain:nrpspksdomains_DMCKNNNH_49100_ACP.1,Domain: PKS_KS(Modular-KS) (999-1416). E-value:6.7e-183. Score: 600.2. Matches aSDomain:nrpspksdomains_DMCKNNNH_49100_PKS_KS.2,Domain: PKS_AT (1527-1828). E-value: 4.6e-105.Score: 343.0. Matches aSDomain:nrpspksdomains_DMCKNNNH_49100_PKS_AT.2,Domain: PKS_DH (1894-2056). E-value: 1.5e-59.Score: 192.9. Matches aSDomain:nrpspksdomains_DMCKNNNH_49100_PKS_DH.1,Domain: PKS_KR (2375-2553). E-value: 3e-59.Score: 191.9. Matches aSDomain:nrpspksdomains_DMCKNNNH_49100_PKS_KR.1,Domain: ACP (2644-2717). E-value: 3.9e-29.Score: 92.7. Matches aSDomain:nrpspksdomains_DMCKNNNH_49100_ACP.2,Domain: PKS_KS(Modular-KS) (2741-3167). E-value:1.3e-185. Score: 609.1. Matches aSDomain:nrpspksdomains_DMCKNNNH_49100_PKS_KS.3,Domain: PKS_AT (3276-3577). E-value: 1.2e-104.Score: 341.7. Matches aSDomain:nrpspksdomains_DMCKNNNH_49100_PKS_AT.3,Domain: PKS_KR (3911-4089). E-value: 2.9e-60.Score: 195.1. Matches aSDomain:nrpspksdomains_DMCKNNNH_49100_PKS_KR.2,Domain: PKS_PP (4183-4269). E-value: 2.3e-27.Score: 87.0. Matches aSDomain:nrpspksdomains_DMCKNNNH_49100_PKS_PP.1,Domain: PKS_Docking_Cterm (4281-4344). E-value:1.3e-10. Score: 33.9. Matches aSDomain:nrpspksdomains_DMCKNNNH_49100_PKS_Docking_Cterm.1,type: Type I Modular PKS							DMCKNNNH_49100											2.3.1.16						cds-DMCKNNNH_49100	cog_06	9	DMCKNNNH_49100	cog_06 (9)
cds-DMCKNNNH_49110	Spinosyn_6.1.1	NZ_CP040605.1.region011	31347	37805	+	CDS					0	pikAII													Narbonolide/10-deoxymethynolide synthase PikA2,modules 3 and 4												11	biosynthetic (rule-based-clusters) T1PKS:mod_KS,biosynthetic (rule-based-clusters) T1PKS:PKS_AT,biosynthetic-additional(rule-based-clusters) PP-binding,biosynthetic-additional(rule-based-clusters) adh_short,biosynthetic-additional (smcogs)SMCOG1022:Beta-ketoacyl synthase (Score: 286.5%3b E-value:6.1e-87)	biosynthetic			ab initio prediction:Prodigal:002006,similar to AA sequence:UniProtKB:Q9ZGI4	PP-binding (E-value: 1.8e-14, bitscore:52.8, seeds: 164, tool: rule-based-clusters),PKS_AT (E-value: 8.7e-103, bitscore:342.6, seeds: 1682, tool: rule-based-clusters),mod_KS (E-value: 1.2e-225, bitscore:748.0, seeds: 217, tool: rule-based-clusters),adh_short (E-value: 8.3e-58, bitscore:194.0, seeds: 230, tool: rule-based-clusters)	Domain: PKS_KS(Modular-KS) (36-461). E-value:1.4e-182. Score: 599.2. Matches aSDomain:nrpspksdomains_DMCKNNNH_49110_PKS_KS.1,Domain: PKS_AT (573-874). E-value: 6.3e-105.Score: 342.6. Matches aSDomain:nrpspksdomains_DMCKNNNH_49110_PKS_AT.1,Domain: PKS_DH (940-1103). E-value: 1e-63.Score: 206.5. Matches aSDomain:nrpspksdomains_DMCKNNNH_49110_PKS_DH.1,Domain: PKS_ER (1413-1716). E-value: 1.3e-114.Score: 374.4. Matches aSDomain:nrpspksdomains_DMCKNNNH_49110_PKS_ER.1,Domain: PKS_KR (1725-1903). E-value: 2.6e-60.Score: 195.3. Matches aSDomain:nrpspksdomains_DMCKNNNH_49110_PKS_KR.1,Domain: ACP (2001-2073). E-value: 4.4e-31.Score: 98.9. Matches aSDomain:nrpspksdomains_DMCKNNNH_49110_ACP.1,Domain: PKS_Docking_Cterm (2083-2149). E-value:1e-11. Score: 37.4. Matches aSDomain:nrpspksdomains_DMCKNNNH_49110_PKS_Docking_Cterm.1,type: Type I Modular PKS							DMCKNNNH_49110											2.3.1.239						cds-DMCKNNNH_49110	cog_07	9	DMCKNNNH_49110	cog_07 (9)
cds-DMCKNNNH_49120	Spinosyn_6.1.1	NZ_CP040605.1.region011	37850	47356	+	CDS					0	eryA_2	COG:COG3321												6-deoxyerythronolide-B synthase EryA1, modules 1and 2												11	biosynthetic (rule-based-clusters) T1PKS:mod_KS,biosynthetic (rule-based-clusters) T1PKS:PKS_AT,biosynthetic-additional(rule-based-clusters) PP-binding,biosynthetic-additional(rule-based-clusters) adh_short,biosynthetic-additional (smcogs)SMCOG1022:Beta-ketoacyl synthase (Score: 301.4%3b E-value:1.8e-91)	biosynthetic			ab initio prediction:Prodigal:002006,similar to AA sequence:UniProtKB:Q03131	PP-binding (E-value: 1.5e-13, bitscore:49.8, seeds: 164, tool: rule-based-clusters),PKS_AT (E-value: 4.6e-106, bitscore:353.4, seeds: 1682, tool: rule-based-clusters),mod_KS (E-value: 1.1e-231, bitscore:767.9, seeds: 217, tool: rule-based-clusters),adh_short (E-value: 5.4e-58, bitscore:194.6, seeds: 230, tool: rule-based-clusters)	Domain: PKS_Docking_Nterm (3-30). E-value:1.2e-13. Score: 42.2. Matches aSDomain:nrpspksdomains_DMCKNNNH_49120_PKS_Docking_Nterm.1,Domain: PKS_KS(Modular-KS) (35-456). E-value:2.4e-185. Score: 608.2. Matches aSDomain:nrpspksdomains_DMCKNNNH_49120_PKS_KS.1,Domain: PKS_AT (562-859). E-value: 3.4e-108.Score: 353.4. Matches aSDomain:nrpspksdomains_DMCKNNNH_49120_PKS_AT.1,Domain: PKS_KR (1191-1366). E-value: 1.9e-56.Score: 182.7. Matches aSDomain:nrpspksdomains_DMCKNNNH_49120_PKS_KR.1,Domain: ACP (1469-1541). E-value: 1.5e-31.Score: 100.4. Matches aSDomain:nrpspksdomains_DMCKNNNH_49120_ACP.1,Domain: PKS_KS(Modular-KS) (1561-1986). E-value:8.7e-185. Score: 606.4. Matches aSDomain:nrpspksdomains_DMCKNNNH_49120_PKS_KS.2,Domain: PKS_AT (2097-2382). E-value: 3.3e-105.Score: 343.5. Matches aSDomain:nrpspksdomains_DMCKNNNH_49120_PKS_AT.2,Domain: PKS_KR (2732-2910). E-value: 1.4e-58.Score: 189.6. Matches aSDomain:nrpspksdomains_DMCKNNNH_49120_PKS_KR.2,Domain: PKS_PP (3002-3087). E-value: 2.2e-29.Score: 93.5. Matches aSDomain:nrpspksdomains_DMCKNNNH_49120_PKS_PP.1,Domain: PKS_Docking_Cterm (3097-3166). E-value:6.5e-15. Score: 47.6. Matches aSDomain:nrpspksdomains_DMCKNNNH_49120_PKS_Docking_Cterm.1,type: Type I Modular PKS							DMCKNNNH_49120											2.3.1.94						cds-DMCKNNNH_49120	cog_05	12	DMCKNNNH_49120	cog_05 (12)
cds-DMCKNNNH_49130	Spinosyn_6.1.1	NZ_CP040605.1.region011	47404	62175	+	CDS					0	fadA_6													3-ketoacyl-CoA thiolase												11	biosynthetic (rule-based-clusters) T1PKS:mod_KS,biosynthetic (rule-based-clusters) T1PKS:PKS_AT,biosynthetic-additional(rule-based-clusters) PP-binding,biosynthetic-additional(rule-based-clusters) adh_short,biosynthetic-additional (smcogs)SMCOG1022:Beta-ketoacyl synthase (Score: 299.4%3b E-value:7.4e-91)	biosynthetic			ab initio prediction:Prodigal:002006,protein motif:HAMAP:MF_01620	PP-binding (E-value: 1.6e-12, bitscore:46.5, seeds: 164, tool: rule-based-clusters),PKS_AT (E-value: 1.9e-105, bitscore:351.3, seeds: 1682, tool: rule-based-clusters),mod_KS (E-value: 2.2e-231, bitscore:766.9, seeds: 217, tool: rule-based-clusters),adh_short (E-value: 5.4e-61, bitscore:204.3, seeds: 230, tool: rule-based-clusters)	Domain: PKS_Docking_Nterm (3-31). E-value:2.1e-14. Score: 44.6. Matches aSDomain:nrpspksdomains_DMCKNNNH_49130_PKS_Docking_Nterm.1,Domain: PKS_KS(Modular-KS) (35-460). E-value:7e-185. Score: 606.7. Matches aSDomain:nrpspksdomains_DMCKNNNH_49130_PKS_KS.1,Domain: PKS_AT (572-868). E-value: 1.4e-107.Score: 351.3. Matches aSDomain:nrpspksdomains_DMCKNNNH_49130_PKS_AT.1,Domain: PKS_DH (937-1100). E-value: 7.4e-58.Score: 187.4. Matches aSDomain:nrpspksdomains_DMCKNNNH_49130_PKS_DH.1,Domain: PKS_KR (1415-1594). E-value: 2.6e-62.Score: 201.8. Matches aSDomain:nrpspksdomains_DMCKNNNH_49130_PKS_KR.1,Domain: PKS_PP (1678-1760). E-value: 2e-28.Score: 90.4. Matches aSDomain:nrpspksdomains_DMCKNNNH_49130_PKS_PP.1,Domain: PKS_KS(Modular-KS) (1782-2208). E-value:2e-183. Score: 601.9. Matches aSDomain:nrpspksdomains_DMCKNNNH_49130_PKS_KS.2,Domain: PKS_AT (2316-2615). E-value: 1e-102.Score: 335.4. Matches aSDomain:nrpspksdomains_DMCKNNNH_49130_PKS_AT.2,Domain: PKS_KR (2948-3126). E-value: 8.6e-61.Score: 196.9. Matches aSDomain:nrpspksdomains_DMCKNNNH_49130_PKS_KR.2,Domain: PKS_PP (3220-3304). E-value: 6.4e-31.Score: 98.4. Matches aSDomain:nrpspksdomains_DMCKNNNH_49130_PKS_PP.2,Domain: PKS_KS(Modular-KS) (3323-3747). E-value:7.4e-185. Score: 606.6. Matches aSDomain:nrpspksdomains_DMCKNNNH_49130_PKS_KS.3,Domain: PKS_AT (3856-4154). E-value: 1.3e-105.Score: 344.9. Matches aSDomain:nrpspksdomains_DMCKNNNH_49130_PKS_AT.3,Domain: PKS_KR (4489-4667). E-value: 5.3e-63.Score: 204.1. Matches aSDomain:nrpspksdomains_DMCKNNNH_49130_PKS_KR.3,Domain: ACP (4769-4840). E-value: 4.3e-31.Score: 98.9. Matches aSDomain:nrpspksdomains_DMCKNNNH_49130_ACP.1,Domain: PKS_Docking_Cterm (4852-4921). E-value:4e-16. Score: 51.5. Matches aSDomain:nrpspksdomains_DMCKNNNH_49130_PKS_Docking_Cterm.1,type: Type I Modular PKS							DMCKNNNH_49130											2.3.1.16						cds-DMCKNNNH_49130	cog_06	9	DMCKNNNH_49130	cog_06 (9)
cds-DMCKNNNH_49150	Spinosyn_6.1.1	NZ_CP040605.1.region011	62227	78924	+	CDS					0	fadA_7													3-ketoacyl-CoA thiolase												11	biosynthetic (rule-based-clusters) T1PKS:mod_KS,biosynthetic (rule-based-clusters) T1PKS:PKS_AT,biosynthetic-additional(rule-based-clusters) PP-binding,biosynthetic-additional(rule-based-clusters) adh_short,biosynthetic-additional (smcogs)SMCOG1022:Beta-ketoacyl synthase (Score: 296%3b E-value:8.2e-90)	biosynthetic			ab initio prediction:Prodigal:002006,protein motif:HAMAP:MF_01620	PP-binding (E-value: 7.6e-12, bitscore:44.3, seeds: 164, tool: rule-based-clusters),PKS_AT (E-value: 3.6e-104, bitscore:347.1, seeds: 1682, tool: rule-based-clusters),mod_KS (E-value: 3.4e-234, bitscore:776.1, seeds: 217, tool: rule-based-clusters),adh_short (E-value: 1.1e-61, bitscore:206.6, seeds: 230, tool: rule-based-clusters)	Domain: PKS_Docking_Nterm (3-30). E-value:1.8e-10. Score: 32.1. Matches aSDomain:nrpspksdomains_DMCKNNNH_49150_PKS_Docking_Nterm.1,Domain: PKS_KS(Modular-KS) (35-460). E-value:6.8e-183. Score: 600.2. Matches aSDomain:nrpspksdomains_DMCKNNNH_49150_PKS_KS.1,Domain: PKS_AT (563-859). E-value: 2.6e-106.Score: 347.1. Matches aSDomain:nrpspksdomains_DMCKNNNH_49150_PKS_AT.1,Domain: PKS_DH (927-1093). E-value: 7.8e-64.Score: 206.8. Matches aSDomain:nrpspksdomains_DMCKNNNH_49150_PKS_DH.1,Domain: PKS_KR (1403-1582). E-value: 4.9e-60.Score: 194.4. Matches aSDomain:nrpspksdomains_DMCKNNNH_49150_PKS_KR.1,Domain: PKS_PP (1675-1761). E-value: 2.2e-28.Score: 90.3. Matches aSDomain:nrpspksdomains_DMCKNNNH_49150_PKS_PP.1,Domain: PKS_KS(Modular-KS) (1783-2208). E-value:9e-185. Score: 606.4. Matches aSDomain:nrpspksdomains_DMCKNNNH_49150_PKS_KS.2,Domain: PKS_AT (2320-2621). E-value: 7.3e-104.Score: 339.1. Matches aSDomain:nrpspksdomains_DMCKNNNH_49150_PKS_AT.2,Domain: PKS_DH (2687-2850). E-value: 1.5e-59.Score: 192.9. Matches aSDomain:nrpspksdomains_DMCKNNNH_49150_PKS_DH.2,Domain: PKS_KR (3169-3347). E-value: 3.1e-59.Score: 191.8. Matches aSDomain:nrpspksdomains_DMCKNNNH_49150_PKS_KR.2,Domain: ACP (3438-3511). E-value: 8e-29. Score:91.6. Matches aSDomain:nrpspksdomains_DMCKNNNH_49150_ACP.1,Domain: PKS_KS(Modular-KS) (3535-3961). E-value:1e-186. Score: 612.8. Matches aSDomain:nrpspksdomains_DMCKNNNH_49150_PKS_KS.3,Domain: PKS_AT (4070-4366). E-value: 2.1e-99.Score: 324.4. Matches aSDomain:nrpspksdomains_DMCKNNNH_49150_PKS_AT.3,Domain: PKS_DH (4434-4596). E-value: 1.9e-63.Score: 205.6. Matches aSDomain:nrpspksdomains_DMCKNNNH_49150_PKS_DH.3,Domain: PKS_KR (4909-5088). E-value: 3.8e-60.Score: 194.8. Matches aSDomain:nrpspksdomains_DMCKNNNH_49150_PKS_KR.3,Domain: ACP (5195-5267). E-value: 6.3e-28.Score: 88.8. Matches aSDomain:nrpspksdomains_DMCKNNNH_49150_ACP.2,Domain: Thioesterase (5339-5554). E-value:4e-26. Score: 84.6. Matches aSDomain:nrpspksdomains_DMCKNNNH_49150_Thioesterase.1,type: Type I Modular PKS							DMCKNNNH_49150											2.3.1.16						cds-DMCKNNNH_49150	cog_06	9	DMCKNNNH_49150	cog_06 (9)
cds-DMCKNNNH_49160	Spinosyn_6.1.1	NZ_CP040605.1.region011	79062	79391	-	CDS					0														hypothetical protein												11					ab initio prediction:Prodigal:002006									DMCKNNNH_49160																	cds-DMCKNNNH_49160	cog_101	1	DMCKNNNH_49160	medium
cds-DMCKNNNH_49170	Spinosyn_6.1.1	NZ_CP040605.1.region011	79403	81226	-	CDS					0														hypothetical protein												11	transport (smcogs) SMCOG1069:putative ABCtransporter permease protein (Score: 135.7%3b E-value:3.2e-41)	transport			ab initio prediction:Prodigal:002006									DMCKNNNH_49170																	cds-DMCKNNNH_49170	cog_102	1	DMCKNNNH_49170	medium
cds-DMCKNNNH_49180	Spinosyn_6.1.1	NZ_CP040605.1.region011	81211	82251	-	CDS					0														hypothetical protein												11					ab initio prediction:Prodigal:002006									DMCKNNNH_49180																	cds-DMCKNNNH_49180	cog_103	1	DMCKNNNH_49180	medium
cds-DMCKNNNH_49190	Spinosyn_6.1.1	NZ_CP040605.1.region011	82256	83368	-	CDS					0	cysA_2	COG:COG1118												Sulfate/thiosulfate import ATP-binding proteinCysA												11	transport (smcogs) SMCOG1000:ABCtransporter ATP-binding protein (Score: 240.8%3b E-value:2.4e-73)	transport			ab initio prediction:Prodigal:002006,similar to AA sequence:UniProtKB:P14788									DMCKNNNH_49190											7.3.2.3						cds-DMCKNNNH_49190	cog_104	1	DMCKNNNH_49190	medium
cds-DMCKNNNH_49200	Spinosyn_6.1.1	NZ_CP040605.1.region011	83533	84507	-	CDS					0	glsA	COG:COG2066												Thermolabile glutaminase												11					ab initio prediction:Prodigal:002006,similar to AA sequence:UniProtKB:O87405									DMCKNNNH_49200											3.5.1.2						cds-DMCKNNNH_49200	cog_105	1	DMCKNNNH_49200	medium
cds-DMCKNNNH_49210	Spinosyn_6.1.1	NZ_CP040605.1.region011	84530	85702	-	CDS					0	menC_2													o-succinylbenzoate synthase												11	biosynthetic-additional (smcogs)SMCOG1268:mandelate racemase/muconate lactonizing enzyme(Score: 228.4%3b E-value: 1.9e-69)	biosynthetic-additional			ab initio prediction:Prodigal:002006,protein motif:HAMAP:MF_01933									DMCKNNNH_49210											4.2.1.113						cds-DMCKNNNH_49210	cog_106	1	DMCKNNNH_49210	medium
cds-DMCKNNNH_49220	Spinosyn_6.1.1	NZ_CP040605.1.region011	85741	86901	-	CDS					0														putative peptidase												11	biosynthetic-additional (smcogs)SMCOG1172:methionine aminopeptidase (Score: 113.2%3b E-value:2.3e-34)	biosynthetic-additional			ab initio prediction:Prodigal:002006,similar to AA sequence:UniProtKB:Q7A552									DMCKNNNH_49220											3.4.-.-						cds-DMCKNNNH_49220	cog_107	1	DMCKNNNH_49220	medium
cds-DMCKNNNH_49230	Spinosyn_6.1.1	NZ_CP040605.1.region011	86973	87917	+	CDS					0	benM_1													HTH-type transcriptional regulator BenM												11	regulatory (smcogs) SMCOG1014:LysR familytranscriptional regulator (Score: 218.3%3b E-value: 2.1e-66)	regulatory			ab initio prediction:Prodigal:002006,similar to AA sequence:UniProtKB:O68014									DMCKNNNH_49230																	cds-DMCKNNNH_49230	cog_108	1	DMCKNNNH_49230	medium
cds-DMCKNNNH_49240	Spinosyn_6.1.1	NZ_CP040605.1.region011	88691	89059	+	CDS					0														hypothetical protein												11					ab initio prediction:Prodigal:002006									DMCKNNNH_49240																	cds-DMCKNNNH_49240	cog_109	1	DMCKNNNH_49240	medium
cds-DMCKNNNH_49250	Spinosyn_6.1.1	NZ_CP040605.1.region011	89125	90714	-	CDS					0	pucR_2	COG:COG2508												Purine catabolism regulatory protein												11					ab initio prediction:Prodigal:002006,similar to AA sequence:UniProtKB:O32138									DMCKNNNH_49250																	cds-DMCKNNNH_49250	cog_110	1	DMCKNNNH_49250	medium
cds-DMCKNNNH_49260	Spinosyn_6.1.1	NZ_CP040605.1.region011	90851	92356	+	CDS					0	bauC_3	COG:COG1012												Putative 3-oxopropanoate dehydrogenase												11	biosynthetic-additional (smcogs)SMCOG1017:aldehyde dehydrogenase (Score: 472.4%3b E-value:2e-143)	biosynthetic-additional			ab initio prediction:Prodigal:002006,similar to AA sequence:UniProtKB:Q9I702									DMCKNNNH_49260											1.2.1.-						cds-DMCKNNNH_49260	cog_22	3	DMCKNNNH_49260	medium
cds-DMCKNNNH_49270	Spinosyn_6.1.1	NZ_CP040605.1.region011	92369	93730	+	CDS					0	davT_2	COG:COG0160												5-aminovalerate aminotransferase DavT												11	biosynthetic-additional(rule-based-clusters) Aminotran_3,biosynthetic-additional (smcogs)SMCOG1013:aminotransferase class-III (Score: 402.6%3bE-value: 3.1e-122)	biosynthetic-additional			ab initio prediction:Prodigal:002006,similar to AA sequence:UniProtKB:Q9I6M4	Aminotran_3 (E-value: 6.1e-91, bitscore:303.8, seeds: 13, tool: rule-based-clusters)	Domain: Aminotran_3 (31-373). E-value: 3.3e-90.Score: 294.3. Matches aSDomain:nrpspksdomains_DMCKNNNH_49270_Aminotran_3.1,type: other							DMCKNNNH_49270											2.6.1.48						cds-DMCKNNNH_49270	cog_111	1	DMCKNNNH_49270	medium
cds-DMCKNNNH_49280	Spinosyn_6.1.1	NZ_CP040605.1.region011	94075	94425	+	CDS					0														hypothetical protein												11					ab initio prediction:Prodigal:002006									DMCKNNNH_49280																	cds-DMCKNNNH_49280	cog_112	1	DMCKNNNH_49280	medium
cds-DMCKNNNH_49290	Spinosyn_6.1.1	NZ_CP040605.1.region011	94495	95805	-	CDS					0	abaF_6													Fosfomycin resistance protein AbaF												11	transport (smcogs) SMCOG1074:majorfacilitator family transporter (Score: 392.8%3b E-value:3.1e-119)	transport			ab initio prediction:Prodigal:002006,similar to AA sequence:UniProtKB:P0DPR5									DMCKNNNH_49290																	cds-DMCKNNNH_49290	cog_21	3	DMCKNNNH_49290	medium
cds-DMCKNNNH_49300	Spinosyn_6.1.1	NZ_CP040605.1.region011	95841	96536	-	CDS					0														hypothetical protein												11					ab initio prediction:Prodigal:002006									DMCKNNNH_49300																	cds-DMCKNNNH_49300	cog_113	1	DMCKNNNH_49300	medium
cds-DMCKNNNH_49310	Spinosyn_6.1.1	NZ_CP040605.1.region011	96793	97890	-	CDS					0	namA_2	COG:COG1902												NADPH dehydrogenase												11	biosynthetic-additional (smcogs)SMCOG1217:NADH:flavin oxidoreductase/NADH oxidase (Score:371.7%3b E-value: 5.8e-113)	biosynthetic-additional			ab initio prediction:Prodigal:002006,similar to AA sequence:UniProtKB:Q5KXG9									DMCKNNNH_49310											1.6.99.1						cds-DMCKNNNH_49310	cog_114	1	DMCKNNNH_49310	medium
cds-DMCKNNNH_49320	Spinosyn_6.1.1	NZ_CP040605.1.region011	97887	98858	-	CDS					0														hypothetical protein												11					ab initio prediction:Prodigal:002006									DMCKNNNH_49320																	cds-DMCKNNNH_49320	cog_115	1	DMCKNNNH_49320	medium
cds-DMCKNNNH_49330	Spinosyn_6.1.1	NZ_CP040605.1.region011	98855	99295	-	CDS					0														hypothetical protein												11					ab initio prediction:Prodigal:002006									DMCKNNNH_49330																	cds-DMCKNNNH_49330	cog_116	1	DMCKNNNH_49330	medium
cds-DMCKNNNH_49340	Spinosyn_6.1.1	NZ_CP040605.1.region011	99337	100527	-	CDS					0	dhpH													2,6-dihydroxypyridine 3-monooxygenase												11	other (smcogs) SMCOG1087:hypotheticalprotein (Score: 163.4%3b E-value: 1.6e-49)	other			ab initio prediction:Prodigal:002006,similar to AA sequence:UniProtKB:Q93NG3									DMCKNNNH_49340											1.14.13.10						cds-DMCKNNNH_49340	cog_117	1	DMCKNNNH_49340	medium
cds-DMCKNNNH_49350	Spinosyn_6.1.1	NZ_CP040605.1.region011	100527	101912	-	CDS					0	nanT_2													Sialic acid transporter NanT												11	transport (smcogs) SMCOG1169:sugartransport protein (Score: 162%3b E-value: 3.6e-49)	transport			ab initio prediction:Prodigal:002006,protein motif:HAMAP:MF_01238									DMCKNNNH_49350																	cds-DMCKNNNH_49350	cog_21	3	DMCKNNNH_49350	medium
cds-DMCKNNNH_49360	Spinosyn_6.1.1	NZ_CP040605.1.region011	101953	103443	-	CDS					0	betB_1	COG:COG1012												NAD/NADP-dependent betaine aldehydedehydrogenase												11	biosynthetic-additional (smcogs)SMCOG1017:aldehyde dehydrogenase (Score: 471.1%3b E-value:5.1e-143)	biosynthetic-additional			ab initio prediction:Prodigal:002006,similar to AA sequence:UniProtKB:Q8UH56									DMCKNNNH_49360											1.2.1.8						cds-DMCKNNNH_49360	cog_22	3	DMCKNNNH_49360	medium
cds-DMCKNNNH_49370	Spinosyn_6.1.1	NZ_CP040605.1.region011	103546	105330	+	CDS					0														hypothetical protein												11					ab initio prediction:Prodigal:002006									DMCKNNNH_49370																	cds-DMCKNNNH_49370	cog_118	1	DMCKNNNH_49370	medium
cds-DMCKNNNH_49380	Spinosyn_6.1.1	NZ_CP040605.1.region011	105508	105879	+	CDS					0														hypothetical protein												11					ab initio prediction:Prodigal:002006									DMCKNNNH_49380																	cds-DMCKNNNH_49380	cog_119	1	DMCKNNNH_49380	medium
cds-DMCKNNNH_49390	Spinosyn_6.1.1	NZ_CP040605.1.region011	106316	107029	-	CDS					0	xerC_12	COG:COG4974												Tyrosine recombinase XerC												11	other (smcogs) SMCOG1077:phage integrasefamily protein (Score: 126.1%3b E-value: 4.1e-38)	other			ab initio prediction:Prodigal:002006,similar to AA sequence:UniProtKB:P39776									DMCKNNNH_49390																	cds-DMCKNNNH_49390	cog_120	1	DMCKNNNH_49390	medium
cds-DMCKNNNH_49400	Spinosyn_6.1.1	NZ_CP040605.1.region011	108101	108796	-	CDS					0														hypothetical protein												11					ab initio prediction:Prodigal:002006									DMCKNNNH_49400																	cds-DMCKNNNH_49400	cog_121	1	DMCKNNNH_49400	medium
cds-DMCKNNNH_49410	Spinosyn_6.1.1	NZ_CP040605.1.region011	109289	109414	-	CDS					0														hypothetical protein												11					ab initio prediction:Prodigal:002006									DMCKNNNH_49410																	cds-DMCKNNNH_49410	cog_122	1	DMCKNNNH_49410	medium
cds-DMCKNNNH_49420	Spinosyn_6.1.1	NZ_CP040605.1.region011	109414	109641	-	CDS					0														hypothetical protein												11					ab initio prediction:Prodigal:002006									DMCKNNNH_49420																	cds-DMCKNNNH_49420	cog_123	1	DMCKNNNH_49420	medium
cds-DMCKNNNH_49430	Spinosyn_6.1.1	NZ_CP040605.1.region011	110376	112088	-	CDS					0	irtB	COG:COG1132												Iron import ATP-binding/permease protein IrtB												11	transport (smcogs) SMCOG1288:ABCtransporter related protein (Score: 269.1%3b E-value:1.3e-81)	transport			ab initio prediction:Prodigal:002006,similar to AA sequence:UniProtKB:P9WQJ7									DMCKNNNH_49430											3.6.3.-						cds-DMCKNNNH_49430	cog_40	2	DMCKNNNH_49430	medium
cds-DMCKNNNH_49440	Spinosyn_6.1.1	NZ_CP040605.1.region011	112085	113842	-	CDS					0	irtA	COG:COG1132												Iron import ATP-binding/permease protein IrtA												11	transport (smcogs) SMCOG1288:ABCtransporter related protein (Score: 281.7%3b E-value: 2e-85)	transport			ab initio prediction:Prodigal:002006,similar to AA sequence:UniProtKB:P9WQJ9									DMCKNNNH_49440											3.6.3.-						cds-DMCKNNNH_49440	cog_40	2	DMCKNNNH_49440	medium
cds-DMCKNNNH_49450	Spinosyn_6.1.1	NZ_CP040605.1.region011	113839	120306	-	CDS					0	dltA_3													D-alanine--D-alanyl carrier protein ligase												11	biosynthetic (rule-based-clusters) NRPS:Condensation,biosynthetic (rule-based-clusters) NRPS:AMP-binding,biosynthetic-additional(rule-based-clusters) PP-binding,biosynthetic-additional (smcogs)SMCOG1127:condensation domain-containing protein (Score:147.1%3b E-value: 1.5e-44)	biosynthetic			ab initio prediction:Prodigal:002006,protein motif:HAMAP:MF_00593	Condensation (E-value: 2.8e-46, bitscore:156.8, seeds: 42, tool: rule-based-clusters),AMP-binding (E-value: 1.1e-108, bitscore:362.3, seeds: 400, tool: rule-based-clusters),PP-binding (E-value: 3.1e-15, bitscore:55.2, seeds: 164, tool: rule-based-clusters)	Domain: PP-binding (5-67). E-value: 2e-14.Score: 45.8. Matches aSDomain:nrpspksdomains_DMCKNNNH_49450_PP-binding.1,Domain: Heterocyclization (89-380). E-value:6.6e-104. Score: 339.3. Matches aSDomain:nrpspksdomains_DMCKNNNH_49450_Heterocyclization.1,Domain: AMP-binding (545-935). E-value: 1.6e-96.Score: 315.3. Matches aSDomain:nrpspksdomains_DMCKNNNH_49450_AMP-binding.1,Domain: PCP (1043-1110). E-value: 1.8e-20.Score: 64.7. Matches aSDomain:nrpspksdomains_DMCKNNNH_49450_PCP.1,Domain: Heterocyclization (1126-1422). E-value:4.9e-103. Score: 336.4. Matches aSDomain:nrpspksdomains_DMCKNNNH_49450_Heterocyclization.2,Domain: AMP-binding (1589-1970). E-value: 2e-92.Score: 301.7. Matches aSDomain:nrpspksdomains_DMCKNNNH_49450_AMP-binding.2,Domain: PCP (2073-2140). E-value: 1.3e-19.Score: 62.1. Matches aSDomain:nrpspksdomains_DMCKNNNH_49450_PCP.2,type: NRPS-like protein							DMCKNNNH_49450											6.2.1.54						cds-DMCKNNNH_49450	cog_41	2	DMCKNNNH_49450	medium
cds-DMCKNNNH_49460	Spinosyn_6.1.1	NZ_CP040605.1.region011	120303	120494	-	CDS					0														hypothetical protein												11					ab initio prediction:Prodigal:002006									DMCKNNNH_49460																	cds-DMCKNNNH_49460	cog_124	1	DMCKNNNH_49460	medium
cds-DMCKNNNH_49470	Spinosyn_6.1.1	NZ_CP040605.1.region011	120505	121749	-	CDS					0	per	COG:COG0399												GDP-perosamine synthase												11	biosynthetic-additional(rule-based-clusters) DegT_DnrJ_EryC1,biosynthetic-additional (smcogs)SMCOG1056:DegT/DnrJ/EryC1/StrS aminotransferase (Score:355.3%3b E-value: 6.6e-108)	biosynthetic-additional			ab initio prediction:Prodigal:002006,similar to AA sequence:UniProtKB:Q9A9H3	DegT_DnrJ_EryC1 (E-value: 5.3e-99,bitscore: 330.7, seeds: 38, tool: rule-based-clusters)								DMCKNNNH_49470											2.6.1.102						cds-DMCKNNNH_49470	cog_01	15	DMCKNNNH_49470	cog_01 (15)
cds-DMCKNNNH_49480	Spinosyn_6.1.1	NZ_CP040605.1.region011	122018	123094	+	CDS					0	luxA													Alkanal monooxygenase alpha chain												11	other (smcogs) SMCOG1251:luciferase familyprotein (Score: 270.6%3b E-value: 3.3e-82)	other			ab initio prediction:Prodigal:002006,similar to AA sequence:UniProtKB:P23146									DMCKNNNH_49480											1.14.14.3						cds-DMCKNNNH_49480	cog_125	1	DMCKNNNH_49480	medium
cds-DMCKNNNH_49490	Spinosyn_6.1.1	NZ_CP040605.1.region011	123096	124247	+	CDS					0	soxA_3													Monomeric sarcosine oxidase												11	biosynthetic-additional (smcogs)SMCOG1103:FAD dependent oxidoreductase (Score: 147.4%3bE-value: 1.1e-44)	biosynthetic-additional			ab initio prediction:Prodigal:002006,similar to AA sequence:UniProtKB:P40854									DMCKNNNH_49490											1.5.3.1						cds-DMCKNNNH_49490	cog_126	1	DMCKNNNH_49490	medium
cds-DMCKNNNH_49500	Spinosyn_6.1.1	NZ_CP040605.1.region011	124256	125860	-	CDS					0	dhbE	COG:COG1021												2,3-dihydroxybenzoate-AMP ligase												11	biosynthetic-additional(rule-based-clusters) AMP-binding,biosynthetic-additional (smcogs)SMCOG1002:AMP-dependent synthetase and ligase (Score:446.5%3b E-value: 1.6e-135)	biosynthetic-additional			ab initio prediction:Prodigal:002006,similar to AA sequence:UniProtKB:P40871	AMP-binding (E-value: 4.2e-90, bitscore:301.1, seeds: 400, tool: rule-based-clusters)	Domain: AMP-binding (32-438). E-value: 3e-83.Score: 271.5. Matches aSDomain:nrpspksdomains_DMCKNNNH_49500_AMP-binding.1,type: NRPS-like protein							DMCKNNNH_49500											6.3.2.-						cds-DMCKNNNH_49500	cog_42	2	DMCKNNNH_49500	medium
cds-DMCKNNNH_49510	Spinosyn_6.1.1	NZ_CP040605.1.region011	126060	131507	+	CDS					0	dltA_4													D-alanine--D-alanyl carrier protein ligase												11	biosynthetic (rule-based-clusters) NRPS:Condensation,biosynthetic (rule-based-clusters) NRPS:AMP-binding,biosynthetic-additional(rule-based-clusters) PP-binding	biosynthetic			ab initio prediction:Prodigal:002006,protein motif:HAMAP:MF_00593	Condensation (E-value: 2.8e-44, bitscore:150.2, seeds: 42, tool: rule-based-clusters),AMP-binding (E-value: 1.5e-107, bitscore:358.5, seeds: 400, tool: rule-based-clusters),PP-binding (E-value: 1.3e-09, bitscore:37.2, seeds: 164, tool: rule-based-clusters)	Domain: Heterocyclization (65-366). E-value:9.9e-105. Score: 342.0. Matches aSDomain:nrpspksdomains_DMCKNNNH_49510_Heterocyclization.1,Domain: AMP-binding (528-921). E-value: 1.1e-95.Score: 312.5. Matches aSDomain:nrpspksdomains_DMCKNNNH_49510_AMP-binding.1,Domain: cMT (1128-1271). E-value: 7.2e-47.Score: 151.1. Matches aSDomain:nrpspksdomains_DMCKNNNH_49510_cMT.1,Domain: PCP (1413-1486). E-value: 2e-18. Score:58.2. Matches aSDomain:nrpspksdomains_DMCKNNNH_49510_PCP.1,Domain: Thioesterase (1519-1807). E-value:1.9e-18. Score: 59.5. Matches aSDomain:nrpspksdomains_DMCKNNNH_49510_Thioesterase.1,type: NRPS-like protein							DMCKNNNH_49510											6.2.1.54						cds-DMCKNNNH_49510	cog_43	2	DMCKNNNH_49510	medium
cds-DMCKNNNH_49520	Spinosyn_6.1.1	NZ_CP040605.1.region011	131504	132613	+	CDS					0														hypothetical protein												11					ab initio prediction:Prodigal:002006									DMCKNNNH_49520																	cds-DMCKNNNH_49520	cog_127	1	DMCKNNNH_49520	medium
cds-DMCKNNNH_49530	Spinosyn_6.1.1	NZ_CP040605.1.region011	132918	134762	+	CDS					0														hypothetical protein												11	other (smcogs) SMCOG1099:hypotheticalprotein (Score: 417.8%3b E-value: 6.3e-127)	other			ab initio prediction:Prodigal:002006									DMCKNNNH_49530																	cds-DMCKNNNH_49530	cog_128	1	DMCKNNNH_49530	medium
cds-DMCKNNNH_49540	Spinosyn_6.1.1	NZ_CP040605.1.region011	134759	135958	+	CDS					0														Cytochrome P450 105A3												11	biosynthetic-additional(rule-based-clusters) p450,biosynthetic-additional (smcogs)SMCOG1007:cytochrome P450 (Score: 428.3%3b E-value:4.4e-130)	biosynthetic-additional			ab initio prediction:Prodigal:002006,similar to AA sequence:UniProtKB:Q59831	p450 (E-value: 1.3e-18, bitscore: 65.8,seeds: 50, tool: rule-based-clusters)								DMCKNNNH_49540											1.14.-.-						cds-DMCKNNNH_49540	cog_44	2	DMCKNNNH_49540	medium
cds-DMCKNNNH_49550	Spinosyn_6.1.1	NZ_CP040605.1.region011	135958	136746	+	CDS					0	pikAV_2													Thioesterase PikA5												11	biosynthetic-additional(rule-based-clusters) Abhydrolase_6,biosynthetic-additional (smcogs)SMCOG1004:thioesterase (Score: 257.9%3b E-value: 1.1e-78)	biosynthetic-additional			ab initio prediction:Prodigal:002006,similar to AA sequence:UniProtKB:Q9ZGI1	Abhydrolase_6 (E-value: 7.5e-08, bitscore:32.0, seeds: 455, tool: rule-based-clusters)	Domain: Thioesterase (22-244). E-value: 1e-53.Score: 174.9. Matches aSDomain:nrpspksdomains_DMCKNNNH_49550_Thioesterase.1,type: other							DMCKNNNH_49550											3.1.2.-						cds-DMCKNNNH_49550	cog_20	3	DMCKNNNH_49550	medium
cds-DMCKNNNH_49560	Spinosyn_6.1.1	NZ_CP040605.1.region011	136764	137495	+	CDS					0	tam_6													Trans-aconitate 2-methyltransferase												11					ab initio prediction:Prodigal:002006,protein motif:HAMAP:MF_00560									DMCKNNNH_49560											2.1.1.144						cds-DMCKNNNH_49560	cog_129	1	DMCKNNNH_49560	medium
cds-DMCKNNNH_49570	Spinosyn_6.1.1	NZ_CP040605.1.region011	137492	139009	+	CDS					0	stp_2													Multidrug resistance protein Stp												11	transport (smcogs) SMCOG1005:Drugresistance transporter, EmrB/QacA (Score: 369.6%3b E-value:3e-112)	transport			ab initio prediction:Prodigal:002006,similar to AA sequence:UniProtKB:P9WG91									DMCKNNNH_49570																	cds-DMCKNNNH_49570	cog_130	1	DMCKNNNH_49570	medium
cds-DMCKNNNH_49580	Spinosyn_6.1.1	NZ_CP040605.1.region011	138927	139664	-	CDS					0														hypothetical protein												11					ab initio prediction:Prodigal:002006									DMCKNNNH_49580																	cds-DMCKNNNH_49580	cog_131	1	DMCKNNNH_49580	medium
cds-DMCKNNNH_49590	Spinosyn_6.1.1	NZ_CP040605.1.region011	139664	141166	-	CDS					0	gsiA_2	COG:COG1123												Glutathione import ATP-binding protein GsiA												11	transport (smcogs) SMCOG1000:ABCtransporter ATP-binding protein (Score: 195.8%3b E-value:1.5e-59)	transport			ab initio prediction:Prodigal:002006,similar to AA sequence:UniProtKB:P75796									DMCKNNNH_49590											7.4.2.10						cds-DMCKNNNH_49590	cog_45	2	DMCKNNNH_49590	medium
cds-DMCKNNNH_49600	Spinosyn_6.1.1	NZ_CP040605.1.region011	141163	141918	-	CDS					0	ddpC_1	COG:COG1173												putative D,D-dipeptide transport system permeaseprotein DdpC												11	transport (smcogs)SMCOG1085:binding-protein-dependent transport systems(Score: 209.7%3b E-value: 7.4e-64)	transport			ab initio prediction:Prodigal:002006,similar to AA sequence:UniProtKB:P77463									DMCKNNNH_49600																	cds-DMCKNNNH_49600	cog_132	1	DMCKNNNH_49600	medium
cds-DMCKNNNH_49610	Spinosyn_6.1.1	NZ_CP040605.1.region011	142129	142497	+	CDS					0														hypothetical protein												11					ab initio prediction:Prodigal:002006									DMCKNNNH_49610																	cds-DMCKNNNH_49610	cog_133	1	DMCKNNNH_49610	medium
cds-DMCKNNNH_49620	Spinosyn_6.1.1	NZ_CP040605.1.region011	142494	142952	+	CDS					0														hypothetical protein												11	other (smcogs) SMCOG1192:transposase(Score: 83.7%3b E-value: 2.1e-25)	other			ab initio prediction:Prodigal:002006									DMCKNNNH_49620																	cds-DMCKNNNH_49620	cog_134	1	DMCKNNNH_49620	medium
cds-DMCKNNNH_49630	Spinosyn_6.1.1	NZ_CP040605.1.region011	142997	143947	-	CDS					0	gsiC_3	COG:COG0601												Glutathione transport system permease proteinGsiC												11	transport (smcogs)SMCOG1118:binding-protein-dependent transport systems(Score: 281.7%3b E-value: 1.1e-85)	transport			ab initio prediction:Prodigal:002006,similar to AA sequence:UniProtKB:P75798									DMCKNNNH_49630																	cds-DMCKNNNH_49630	cog_135	1	DMCKNNNH_49630	medium
cds-DMCKNNNH_49640	Spinosyn_6.1.1	NZ_CP040605.1.region011	143944	145494	-	CDS					0	gsiB_1	COG:COG0747												Glutathione-binding protein GsiB												11	transport (smcogs) SMCOG1068:extracellularsolute-binding protein family 5 (Score: 262.9%3b E-value:1.1e-79)	transport			ab initio prediction:Prodigal:002006,similar to AA sequence:UniProtKB:P75797									DMCKNNNH_49640																	cds-DMCKNNNH_49640	cog_136	1	DMCKNNNH_49640	medium
cds-DMCKNNNH_49650	Spinosyn_6.1.1	NZ_CP040605.1.region011	145528	145734	-	CDS					0	subB_1													Ferredoxin-2												11	other (smcogs) SMCOG1265:ferredoxin(Score: 74.2%3b E-value: 1.1e-22)	other			ab initio prediction:Prodigal:002006,similar to AA sequence:UniProtKB:P18325									DMCKNNNH_49650																	cds-DMCKNNNH_49650	cog_137	1	DMCKNNNH_49650	medium
cds-DMCKNNNH_49660	Spinosyn_6.1.1	NZ_CP040605.1.region011	146121	146669	-	CDS					0														hypothetical protein												11					ab initio prediction:Prodigal:002006									DMCKNNNH_49660																	cds-DMCKNNNH_49660	cog_138	1	DMCKNNNH_49660	medium
cds-DMCKNNNH_49670	Spinosyn_6.1.1	NZ_CP040605.1.region011	146682	148043	-	CDS					0														hypothetical protein												11					ab initio prediction:Prodigal:002006									DMCKNNNH_49670																	cds-DMCKNNNH_49670	cog_139	1	DMCKNNNH_49670	medium
cds-DMCKNNNH_49680	Spinosyn_6.1.1	NZ_CP040605.1.region011	148491	148640	+	CDS					0														hypothetical protein												11					ab initio prediction:Prodigal:002006									DMCKNNNH_49680																	cds-DMCKNNNH_49680	cog_140	1	DMCKNNNH_49680	medium
cds-DMCKNNNH_49690	Spinosyn_6.1.1	NZ_CP040605.1.region011	148637	148825	+	CDS					0														hypothetical protein												11					ab initio prediction:Prodigal:002006									DMCKNNNH_49690																	cds-DMCKNNNH_49690	cog_141	1	DMCKNNNH_49690	medium
cds-DMCKNNNH_49700	Spinosyn_6.1.1	NZ_CP040605.1.region011	148822	149334	+	CDS					0														hypothetical protein												11					ab initio prediction:Prodigal:002006									DMCKNNNH_49700																	cds-DMCKNNNH_49700	cog_142	1	DMCKNNNH_49700	medium
cds-DMCKNNNH_49710	Spinosyn_6.1.1	NZ_CP040605.1.region011	149331	149657	+	CDS					0	rbpA_4													RNA polymerase-binding protein RbpA												11					ab initio prediction:Prodigal:002006,protein motif:HAMAP:MF_01483									DMCKNNNH_49710																	cds-DMCKNNNH_49710	cog_143	1	DMCKNNNH_49710	medium
cds-DMCKNNNH_49720	Spinosyn_6.1.1	NZ_CP040605.1.region011	149654	149932	+	CDS					0														hypothetical protein												11					ab initio prediction:Prodigal:002006									DMCKNNNH_49720																	cds-DMCKNNNH_49720	cog_144	1	DMCKNNNH_49720	medium
cds-DMCKNNNH_49730	Spinosyn_6.1.1	NZ_CP040605.1.region011	149932	150606	+	CDS					0	crp_2	COG:COG0664												CRP-like cAMP-activated global transcriptionalregulator												11	regulatory (smcogs)SMCOG1133:Transcription regulator, crp (Score: 168.1%3bE-value: 2.8e-51)	regulatory			ab initio prediction:Prodigal:002006,similar to AA sequence:UniProtKB:P9WMH3									DMCKNNNH_49730																	cds-DMCKNNNH_49730	cog_145	1	DMCKNNNH_49730	medium
cds-DMCKNNNH_49740	Spinosyn_6.1.1	NZ_CP040605.1.region011	150642	151250	+	CDS					0														hypothetical protein												11	regulatory (smcogs) SMCOG1016:LuxR familyDNA-binding response regulator (Score: 31.8%3b E-value:1.4e-09)	regulatory			ab initio prediction:Prodigal:002006									DMCKNNNH_49740																	cds-DMCKNNNH_49740	cog_146	1	DMCKNNNH_49740	medium
cds-DMCKNNNH_49750	Spinosyn_6.1.1	NZ_CP040605.1.region011	151429	151614	+	CDS					0														hypothetical protein												11					ab initio prediction:Prodigal:002006									DMCKNNNH_49750																	cds-DMCKNNNH_49750	cog_147	1	DMCKNNNH_49750	medium
cds-DMCKNNNH_49760	Spinosyn_6.1.1	NZ_CP040605.1.region011	151952	152467	+	CDS					0														hypothetical protein												11					ab initio prediction:Prodigal:002006									DMCKNNNH_49760																	cds-DMCKNNNH_49760	cog_148	1	DMCKNNNH_49760	medium
cds-DMCKNNNH_49770	Spinosyn_6.1.1	NZ_CP040605.1.region011	152703	152939	+	CDS					0														hypothetical protein												11					ab initio prediction:Prodigal:002006									DMCKNNNH_49770																	cds-DMCKNNNH_49770	cog_149	1	DMCKNNNH_49770	medium
cds-DMCKNNNH_49780	Spinosyn_6.1.1	NZ_CP040605.1.region011	152917	153525	-	CDS					0	pcm_4													Protein-L-isoaspartate O-methyltransferase												11					ab initio prediction:Prodigal:002006,protein motif:HAMAP:MF_00090									DMCKNNNH_49780											2.1.1.77						cds-DMCKNNNH_49780	cog_150	1	DMCKNNNH_49780	medium
cds-DMCKNNNH_49790	Spinosyn_6.1.1	NZ_CP040605.1.region011	153787	154098	-	CDS					0														hypothetical protein												11					ab initio prediction:Prodigal:002006									DMCKNNNH_49790																	cds-DMCKNNNH_49790	cog_151	1	DMCKNNNH_49790	medium
cds-DMCKNNNH_49800	Spinosyn_6.1.1	NZ_CP040605.1.region011	154101	154481	+	CDS					0														hypothetical protein												11					ab initio prediction:Prodigal:002006									DMCKNNNH_49800																	cds-DMCKNNNH_49800	cog_152	1	DMCKNNNH_49800	medium
cds-DMCKNNNH_49810	Spinosyn_6.1.1	NZ_CP040605.1.region011	154506	155282	-	CDS					0														hypothetical protein												11	biosynthetic (rule-based-clusters)lanthipeptide-class-i: Lant_dehydr_C	biosynthetic			ab initio prediction:Prodigal:002006	Lant_dehydr_C (E-value: 1.5e-24, bitscore:85.9, seeds: 35, tool: rule-based-clusters)								DMCKNNNH_49810																	cds-DMCKNNNH_49810	cog_153	1	DMCKNNNH_49810	medium
cds-DMCKNNNH_49820	Spinosyn_6.1.1	NZ_CP040605.1.region011	155300	155851	-	CDS					0	nisC													Nisin biosynthesis protein NisC												11	biosynthetic (rule-based-clusters)lanthipeptide-class-i: LANC_like,biosynthetic-additional (smcogs)SMCOG1140:Lanthionine synthetase C family protein (Score:166%3b E-value: 2.1e-50)	biosynthetic			ab initio prediction:Prodigal:002006,similar to AA sequence:UniProtKB:Q03202	LANC_like (E-value: 2.1e-17, bitscore:61.7, seeds: 47, tool: rule-based-clusters)								DMCKNNNH_49820																	cds-DMCKNNNH_49820	cog_154	1	DMCKNNNH_49820	medium
cds-DMCKNNNH_49830	Spinosyn_6.1.1	NZ_CP040605.1.region011	156123	157139	+	CDS					0	xerC_13													Tyrosine recombinase XerC												11	other (smcogs) SMCOG1077:phage integrasefamily protein (Score: 135.1%3b E-value: 7.1e-41)	other			ab initio prediction:Prodigal:002006,protein motif:HAMAP:MF_01808									DMCKNNNH_49830																	cds-DMCKNNNH_49830	cog_46	2	DMCKNNNH_49830	medium
cds-DMCKNNNH_49840	Spinosyn_6.1.1	NZ_CP040605.1.region011	157139	159133	+	CDS					0														hypothetical protein												11					ab initio prediction:Prodigal:002006									DMCKNNNH_49840																	cds-DMCKNNNH_49840	cog_47	2	DMCKNNNH_49840	medium
cds-DMCKNNNH_49850	Spinosyn_6.1.1	NZ_CP040605.1.region011	159249	160313	+	CDS					0	xerD_3	COG:COG4974												Tyrosine recombinase XerD												11	other (smcogs) SMCOG1077:phage integrasefamily protein (Score: 149.6%3b E-value: 2.6e-45)	other			ab initio prediction:Prodigal:002006,similar to AA sequence:UniProtKB:O31206									DMCKNNNH_49850																	cds-DMCKNNNH_49850	cog_46	2	DMCKNNNH_49850	medium
cds-DMCKNNNH_49860	Spinosyn_6.1.1	NZ_CP040605.1.region011	160310	162784	+	CDS					0	xerC_14													Tyrosine recombinase XerC												11	other (smcogs) SMCOG1077:phage integrasefamily protein (Score: 74.2%3b E-value: 2.7e-22)	other			ab initio prediction:Prodigal:002006,protein motif:HAMAP:MF_01808									DMCKNNNH_49860																	cds-DMCKNNNH_49860	cog_47	2	DMCKNNNH_49860	medium
cds-DMCKNNNH_49870	Spinosyn_6.1.1	NZ_CP040605.1.region011	162781	163365	+	CDS					0														hypothetical protein												11					ab initio prediction:Prodigal:002006									DMCKNNNH_49870																	cds-DMCKNNNH_49870	cog_48	2	DMCKNNNH_49870	medium
cds-DMCKNNNH_49880	Spinosyn_6.1.1	NZ_CP040605.1.region011	163484	164065	+	CDS					0														hypothetical protein												11					ab initio prediction:Prodigal:002006									DMCKNNNH_49880																	cds-DMCKNNNH_49880	cog_155	1	DMCKNNNH_49880	medium
cds-DMCKNNNH_49890	Spinosyn_6.1.1	NZ_CP040605.1.region011	164062	164625	+	CDS					0														hypothetical protein												11					ab initio prediction:Prodigal:002006									DMCKNNNH_49890																	cds-DMCKNNNH_49890	cog_48	2	DMCKNNNH_49890	medium
cds-DMCKNNNH_49900	Spinosyn_6.1.1	NZ_CP040605.1.region011	164646	164996	-	CDS					0	speH_2	COG:COG1586												S-adenosylmethionine decarboxylase proenzyme												11					ab initio prediction:Prodigal:002006,similar to AA sequence:UniProtKB:Q9WZC3									DMCKNNNH_49900											4.1.1.50						cds-DMCKNNNH_49900	cog_156	1	DMCKNNNH_49900	medium
cds-DMCKNNNH_49910	Spinosyn_6.1.1	NZ_CP040605.1.region011	165077	166168	-	CDS					0														hypothetical protein												11					ab initio prediction:Prodigal:002006									DMCKNNNH_49910																	cds-DMCKNNNH_49910	cog_157	1	DMCKNNNH_49910	medium
cds-DMCKNNNH_49920	Spinosyn_6.1.1	NZ_CP040605.1.region011	166123	166854	-	CDS					0														hypothetical protein												11					ab initio prediction:Prodigal:002006									DMCKNNNH_49920																	cds-DMCKNNNH_49920	cog_158	1	DMCKNNNH_49920	medium
cds-DMCKNNNH_49930	Spinosyn_6.1.1	NZ_CP040605.1.region011	166851	167645	-	CDS					0	cmoM_4													tRNA 5-carboxymethoxyuridine methyltransferase												11					ab initio prediction:Prodigal:002006,protein motif:HAMAP:MF_02057									DMCKNNNH_49930											2.1.1.-						cds-DMCKNNNH_49930	cog_159	1	DMCKNNNH_49930	medium
cds-DMCKNNNH_49940	Spinosyn_6.1.1	NZ_CP040605.1.region011	167642	168226	-	CDS					0	ald_5													Alanine dehydrogenase												11					ab initio prediction:Prodigal:002006,similar to AA sequence:UniProtKB:P17556									DMCKNNNH_49940											1.4.1.1						cds-DMCKNNNH_49940	cog_160	1	DMCKNNNH_49940	medium
cds-DMCKNNNH_49950	Spinosyn_6.1.1	NZ_CP040605.1.region011	168223	168747	-	CDS					0	ald_6	COG:COG0686												Alanine dehydrogenase												11					ab initio prediction:Prodigal:002006,similar to AA sequence:UniProtKB:Q08352									DMCKNNNH_49950											1.4.1.1						cds-DMCKNNNH_49950	cog_161	1	DMCKNNNH_49950	medium
cds-DMCKNNNH_49960	Spinosyn_6.1.1	NZ_CP040605.1.region011	168994	169506	+	CDS					0														hypothetical protein												11					ab initio prediction:Prodigal:002006									DMCKNNNH_49960																	cds-DMCKNNNH_49960	cog_162	1	DMCKNNNH_49960	medium
cds-DMCKNNNH_49970	Spinosyn_6.1.1	NZ_CP040605.1.region011	169545	170336	+	CDS					0														hypothetical protein												11					ab initio prediction:Prodigal:002006									DMCKNNNH_49970																	cds-DMCKNNNH_49970	cog_163	1	DMCKNNNH_49970	medium
cds-DMCKNNNH_49980	Spinosyn_6.1.1	NZ_CP040605.1.region011	170386	171594	+	CDS					0	dapE_3													Succinyl-diaminopimelate desuccinylase												11	biosynthetic-additional (smcogs)SMCOG1247:acetylornithine deacetylase (Score: 167.5%3bE-value: 7.3e-51)	biosynthetic-additional			ab initio prediction:Prodigal:002006,protein motif:HAMAP:MF_01690									DMCKNNNH_49980											3.5.1.18						cds-DMCKNNNH_49980	cog_164	1	DMCKNNNH_49980	medium
cds-DMCKNNNH_49990	Spinosyn_6.1.1	NZ_CP040605.1.region011	171732	172274	-	CDS					0														hypothetical protein												11	biosynthetic (rule-based-clusters)lanthipeptide-class-i: LANC_like,biosynthetic-additional (smcogs)SMCOG1140:Lanthionine synthetase C family protein (Score:142.6%3b E-value: 2.6e-43)	biosynthetic			ab initio prediction:Prodigal:002006	LANC_like (E-value: 2.5e-12, bitscore:45.0, seeds: 47, tool: rule-based-clusters)								DMCKNNNH_49990																	cds-DMCKNNNH_49990	cog_165	1	DMCKNNNH_49990	medium
cds-DMCKNNNH_50000	Spinosyn_6.1.1	NZ_CP040605.1.region011	172271	173713	-	CDS					0														hypothetical protein												11	biosynthetic (rule-based-clusters)lanthipeptide-class-i: Lant_dehydr_C,biosynthetic (rule-based-clusters)lanthipeptide-class-i: Lant_dehydr_N,biosynthetic-additional (smcogs)SMCOG1155:Lantibiotic dehydratase domain protein (Score:387.2%3b E-value: 2.4e-117)	biosynthetic			ab initio prediction:Prodigal:002006	Lant_dehydr_N (E-value: 4.7e-53, bitscore:179.0, seeds: 73, tool: rule-based-clusters),Lant_dehydr_C (E-value: 9.1e-16, bitscore:57.0, seeds: 35, tool: rule-based-clusters)								DMCKNNNH_50000																	cds-DMCKNNNH_50000	cog_166	1	DMCKNNNH_50000	medium
cds-DMCKNNNH_50010	Spinosyn_6.1.1	NZ_CP040605.1.region011	174055	175605	-	CDS					0	aspA_1	COG:COG1027												Aspartate ammonia-lyase												11	biosynthetic-additional (smcogs)SMCOG1063:argininosuccinate lyase/adenylosuccinate lyase(Score: 71.1%3b E-value: 1.5e-21)	biosynthetic-additional			ab initio prediction:Prodigal:002006,similar to AA sequence:UniProtKB:P0AC38									DMCKNNNH_50010											4.3.1.1						cds-DMCKNNNH_50010	cog_167	1	DMCKNNNH_50010	medium
cds-DMCKNNNH_50020	Spinosyn_6.1.1	NZ_CP040605.1.region011	175610	176836	-	CDS					0	iadA													Isoaspartyl dipeptidase												11					ab initio prediction:Prodigal:002006,similar to AA sequence:UniProtKB:P39377									DMCKNNNH_50020											3.4.19.-						cds-DMCKNNNH_50020	cog_168	1	DMCKNNNH_50020	medium
cds-DMCKNNNH_50030	Spinosyn_6.1.1	NZ_CP040605.1.region011	176986	177552	-	CDS					0	puuR_2													HTH-type transcriptional regulator PuuR												11	other (smcogs) SMCOG1148:hypotheticalprotein (Score: 98.6%3b E-value: 8.1e-30)	other			ab initio prediction:Prodigal:002006,similar to AA sequence:UniProtKB:P0A9U6									DMCKNNNH_50030																	cds-DMCKNNNH_50030	cog_169	1	DMCKNNNH_50030	medium
cds-DMCKNNNH_50040	Spinosyn_6.1.1	NZ_CP040605.1.region011	177684	179003	-	CDS					0	abaF_7													Fosfomycin resistance protein AbaF												11	transport (smcogs) SMCOG1074:majorfacilitator family transporter (Score: 438%3b E-value:5.9e-133)	transport			ab initio prediction:Prodigal:002006,similar to AA sequence:UniProtKB:P0DPR5									DMCKNNNH_50040																	cds-DMCKNNNH_50040	cog_21	3	DMCKNNNH_50040	medium
cds-DMCKNNNH_50050	Spinosyn_6.1.1	NZ_CP040605.1.region011	179535	180356	-	CDS					0	hcaR_1													Hca operon transcriptional activator HcaR												11	regulatory (smcogs) SMCOG1014:LysR familytranscriptional regulator (Score: 150.7%3b E-value: 8.4e-46)	regulatory			ab initio prediction:Prodigal:002006,similar to AA sequence:UniProtKB:Q47141									DMCKNNNH_50050																	cds-DMCKNNNH_50050	cog_13	6	DMCKNNNH_50050	cog_13 (6)
cds-DMCKNNNH_50060	Spinosyn_6.1.1	NZ_CP040605.1.region011	180424	181191	+	CDS					0	hcaB_3													3-phenylpropionate-dihydrodiol/cinnamicacid-dihydrodiol dehydrogenase												11	biosynthetic-additional (smcogs)SMCOG1001:short-chain dehydrogenase/reductase SDR (Score:183.4%3b E-value: 8.8e-56)	biosynthetic-additional			ab initio prediction:Prodigal:002006,protein motif:HAMAP:MF_01647									DMCKNNNH_50060											1.3.1.87						cds-DMCKNNNH_50060	cog_14	6	DMCKNNNH_50060	cog_14 (6)
cds-DMCKNNNH_50070	Spinosyn_6.1.1	NZ_CP040605.1.region011	181262	181450	-	CDS					0	yceI_4	COG:COG2353												Protein YceI												11					ab initio prediction:Prodigal:002006,similar to AA sequence:UniProtKB:P0A8X2									DMCKNNNH_50070																	cds-DMCKNNNH_50070	cog_170	1	DMCKNNNH_50070	medium
cds-DMCKNNNH_50080	Spinosyn_6.1.1	NZ_CP040605.1.region011	181521	181901	+	CDS					0														hypothetical protein												11					ab initio prediction:Prodigal:002006									DMCKNNNH_50080																	cds-DMCKNNNH_50080	cog_171	1	DMCKNNNH_50080	medium
cds-DMCKNNNH_50090	Spinosyn_6.1.1	NZ_CP040605.1.region011	181801	182628	-	CDS					0														hypothetical protein												11					ab initio prediction:Prodigal:002006									DMCKNNNH_50090																	cds-DMCKNNNH_50090	cog_172	1	DMCKNNNH_50090	medium
cds-DMCKNNNH_50100	Spinosyn_6.1.1	NZ_CP040605.1.region011	182888	183196	+	CDS																			hypothetical protein												11					ab initio prediction:Prodigal:002006									DMCKNNNH_50100																	cds-DMCKNNNH_50100	cog_173	1	DMCKNNNH_50100	medium
cds-GBGKCCPF_44750	Spinosyn_6.1.1	NZ_GL877879.1.region004	1	1716	+	CDS					0	gsiA_2	COG:COG1123												Glutathione import ATP-binding protein GsiA												11	transport (smcogs) SMCOG1000:ABCtransporter ATP-binding protein (Score: 211.4%3b E-value:2.4e-64)	transport			ab initio prediction:Prodigal:002006,similar to AA sequence:UniProtKB:P75796									GBGKCCPF_44750											7.4.2.10						cds-GBGKCCPF_44750	cog_45	2	GBGKCCPF_44750	medium
cds-GBGKCCPF_44760	Spinosyn_6.1.1	NZ_GL877879.1.region004	1822	3330	+	CDS					0	aldA_2													Putative aldehyde dehydrogenase AldA												11	biosynthetic-additional (smcogs)SMCOG1017:aldehyde dehydrogenase (Score: 427.8%3b E-value:6.8e-130)	biosynthetic-additional			ab initio prediction:Prodigal:002006,similar to AA sequence:UniProtKB:Q7A825									GBGKCCPF_44760											1.2.1.3						cds-GBGKCCPF_44760	cog_22	3	GBGKCCPF_44760	medium
cds-GBGKCCPF_44770	Spinosyn_6.1.1	NZ_GL877879.1.region004	3379	4395	+	CDS					0														hypothetical protein												11					ab initio prediction:Prodigal:002006									GBGKCCPF_44770																	cds-GBGKCCPF_44770	cog_200	1	GBGKCCPF_44770	medium
cds-GBGKCCPF_44780	Spinosyn_6.1.1	NZ_GL877879.1.region004	4392	5969	+	CDS					0		COG:COG1233												hypothetical protein												11	biosynthetic-additional (smcogs)SMCOG1222:dehydrogenase (Score: 207.9%3b E-value: 5.3e-63)	biosynthetic-additional			ab initio prediction:Prodigal:002006,similar to AA sequence:UniProtKB:P9WKP7									GBGKCCPF_44780																	cds-GBGKCCPF_44780	cog_201	1	GBGKCCPF_44780	medium
cds-GBGKCCPF_44790	Spinosyn_6.1.1	NZ_GL877879.1.region004	5966	6262	+	CDS					0	catC	COG:COG4829												Muconolactone Delta-isomerase												11					ab initio prediction:Prodigal:002006,similar to AA sequence:UniProtKB:P80573									GBGKCCPF_44790											5.3.3.4						cds-GBGKCCPF_44790	cog_202	1	GBGKCCPF_44790	medium
cds-GBGKCCPF_44800	Spinosyn_6.1.1	NZ_GL877879.1.region004	6524	7273	-	CDS					0														hypothetical protein												11					ab initio prediction:Prodigal:002006		Domain: Aminotran_4 (117-227). E-value: 2e-14.Score: 45.7. Matches aSDomain:nrpspksdomains_GBGKCCPF_44800_Aminotran_4.1,type: other							GBGKCCPF_44800																	cds-GBGKCCPF_44800	cog_203	1	GBGKCCPF_44800	medium
cds-GBGKCCPF_44810	Spinosyn_6.1.1	NZ_GL877879.1.region004	7306	8499	-	CDS					0	mhpA_2	COG:COG0654												3-(3-hydroxy-phenyl)propionate/3-hydroxycinnamicacid hydroxylase												11	biosynthetic-additional (smcogs)SMCOG1050:monooxygenase FAD-binding (Score: 228.4%3b E-value:3.1e-69)	biosynthetic-additional			ab initio prediction:Prodigal:002006,similar to AA sequence:UniProtKB:P77397									GBGKCCPF_44810											1.14.13.127						cds-GBGKCCPF_44810	cog_204	1	GBGKCCPF_44810	medium
cds-GBGKCCPF_44820	Spinosyn_6.1.1	NZ_GL877879.1.region004	8496	10148	-	CDS					0	dhbE_3	COG:COG1021												2,3-dihydroxybenzoate-AMP ligase												11	biosynthetic-additional(rule-based-clusters) AMP-binding,biosynthetic-additional (smcogs)SMCOG1002:AMP-dependent synthetase and ligase (Score:450.7%3b E-value: 8.8e-137)	biosynthetic-additional			ab initio prediction:Prodigal:002006,similar to AA sequence:UniProtKB:P40871	AMP-binding (E-value: 4.6e-89, bitscore:295.9, seeds: 400, tool: rule-based-clusters)	Domain: AMP-binding (31-439). E-value: 6.3e-84.Score: 273.7. Matches aSDomain:nrpspksdomains_GBGKCCPF_44820_AMP-binding.1,type: NRPS-like protein							GBGKCCPF_44820											6.3.2.-						cds-GBGKCCPF_44820	cog_42	2	GBGKCCPF_44820	medium
cds-GBGKCCPF_44830	Spinosyn_6.1.1	NZ_GL877879.1.region004	10198	10839	-	CDS					0	pdxH_2													Pyridoxine/pyridoxamine 5'-phosphate oxidase												11					ab initio prediction:Prodigal:002006,protein motif:HAMAP:MF_01629									GBGKCCPF_44830											1.4.3.5						cds-GBGKCCPF_44830	cog_205	1	GBGKCCPF_44830	medium
cds-GBGKCCPF_44840	Spinosyn_6.1.1	NZ_GL877879.1.region004	10986	11675	+	CDS					0	yfiC													tRNA1(Val) (adenine(37)-N6)-methyltransferase												11					ab initio prediction:Prodigal:002006,protein motif:HAMAP:MF_01872									GBGKCCPF_44840											2.1.1.223						cds-GBGKCCPF_44840	cog_206	1	GBGKCCPF_44840	medium
cds-GBGKCCPF_44850	Spinosyn_6.1.1	NZ_GL877879.1.region004	11703	13169	+	CDS					0		COG:COG0318												p-hydroxybenzoic acid--AMP ligase FadD22												11	biosynthetic-additional(rule-based-clusters) AMP-binding,biosynthetic-additional (smcogs)SMCOG1002:AMP-dependent synthetase and ligase (Score:320.1%3b E-value: 3.5e-97)	biosynthetic-additional			ab initio prediction:Prodigal:002006,similar to AA sequence:UniProtKB:B2HIL6	AMP-binding (E-value: 8.6e-87, bitscore:288.4, seeds: 400, tool: rule-based-clusters)	Domain: AMP-binding (16-388). E-value: 1.5e-82.Score: 269.2. Matches aSDomain:nrpspksdomains_GBGKCCPF_44850_AMP-binding.1,type: NRPS-like protein							GBGKCCPF_44850											6.2.1.50						cds-GBGKCCPF_44850	cog_207	1	GBGKCCPF_44850	medium
cds-GBGKCCPF_44860	Spinosyn_6.1.1	NZ_GL877879.1.region004	13211	13876	+	CDS					0														hypothetical protein												11	regulatory (smcogs) SMCOG1239:TetR familytranscriptional regulator (Score: 171.3%3b E-value: 4.5e-52)	regulatory			ab initio prediction:Prodigal:002006									GBGKCCPF_44860																	cds-GBGKCCPF_44860	cog_208	1	GBGKCCPF_44860	medium
cds-GBGKCCPF_44870	Spinosyn_6.1.1	NZ_GL877879.1.region004	13892	15985	-	CDS					0	menF_2													Isochorismate synthase MenF												11	biosynthetic-additional (smcogs)SMCOG1018:isochorismate synthase (Score: 415.2%3b E-value:7.1e-126)	biosynthetic-additional			ab initio prediction:Prodigal:002006,protein motif:HAMAP:MF_01935									GBGKCCPF_44870											5.4.4.2						cds-GBGKCCPF_44870	cog_209	1	GBGKCCPF_44870	medium
cds-GBGKCCPF_44880	Spinosyn_6.1.1	NZ_GL877879.1.region004	16263	17348	-	CDS					0	prmC_7													Release factor glutamine methyltransferase												11	biosynthetic-additional (smcogs)SMCOG1042:O-methyltransferase (Score: 93.6%3b E-value:2.4e-28)	biosynthetic-additional			ab initio prediction:Prodigal:002006,protein motif:HAMAP:MF_02126									GBGKCCPF_44880											2.1.1.297						cds-GBGKCCPF_44880	cog_210	1	GBGKCCPF_44880	medium
cds-GBGKCCPF_44890	Spinosyn_6.1.1	NZ_GL877879.1.region004	17338	18102	-	CDS					0	pikAV_3													Thioesterase PikA5												11	biosynthetic-additional(rule-based-clusters) Abhydrolase_6,biosynthetic-additional (smcogs)SMCOG1004:thioesterase (Score: 252.2%3b E-value: 5.9e-77)	biosynthetic-additional			ab initio prediction:Prodigal:002006,similar to AA sequence:UniProtKB:Q9ZGI1	Abhydrolase_6 (E-value: 1.6e-12, bitscore:45.6, seeds: 455, tool: rule-based-clusters)	Domain: Thioesterase (24-241). E-value: 2.5e-51.Score: 167.1. Matches aSDomain:nrpspksdomains_GBGKCCPF_44890_Thioesterase.1,type: other							GBGKCCPF_44890											3.1.2.-						cds-GBGKCCPF_44890	cog_20	3	GBGKCCPF_44890	medium
cds-GBGKCCPF_44900	Spinosyn_6.1.1	NZ_GL877879.1.region004	18099	19250	-	CDS					0														hypothetical protein												11	other (smcogs) SMCOG1099:hypotheticalprotein (Score: 396.8%3b E-value: 1.6e-120)	other			ab initio prediction:Prodigal:002006									GBGKCCPF_44900																	cds-GBGKCCPF_44900	cog_211	1	GBGKCCPF_44900	medium
cds-GBGKCCPF_44910	Spinosyn_6.1.1	NZ_GL877879.1.region004	19274	24760	-	CDS					0	dltA_4													D-alanine--D-alanyl carrier protein ligase												11	biosynthetic (rule-based-clusters) NRPS:AMP-binding,biosynthetic (rule-based-clusters) NRPS:Condensation,biosynthetic-additional(rule-based-clusters) PP-binding	biosynthetic			ab initio prediction:Prodigal:002006,protein motif:HAMAP:MF_00593	Condensation (E-value: 7.9e-48, bitscore:160.1, seeds: 42, tool: rule-based-clusters),AMP-binding (E-value: 1.7e-110, bitscore:366.5, seeds: 400, tool: rule-based-clusters),PP-binding (E-value: 2e-09, bitscore:34.9, seeds: 164, tool: rule-based-clusters)	Domain: Heterocyclization (69-364). E-value:3.3e-110. Score: 360.0. Matches aSDomain:nrpspksdomains_GBGKCCPF_44910_Heterocyclization.1,Domain: AMP-binding (533-935). E-value:2.6e-101. Score: 331.0. Matches aSDomain:nrpspksdomains_GBGKCCPF_44910_AMP-binding.1,Domain: cMT (1148-1294). E-value: 2.7e-34.Score: 109.6. Matches aSDomain:nrpspksdomains_GBGKCCPF_44910_cMT.1,Domain: PCP (1429-1504). E-value: 7.3e-17.Score: 53.2. Matches aSDomain:nrpspksdomains_GBGKCCPF_44910_PCP.1,type: NRPS-like protein							GBGKCCPF_44910											6.2.1.54						cds-GBGKCCPF_44910	cog_43	2	GBGKCCPF_44910	medium
cds-GBGKCCPF_44920	Spinosyn_6.1.1	NZ_GL877879.1.region004	25120	25644	-	CDS					0														hypothetical protein												11	biosynthetic-additional(rule-based-clusters) PF07366	biosynthetic-additional			ab initio prediction:Prodigal:002006	PF07366 (E-value: 1.1e-21, bitscore: 74.0,seeds: 29, tool: rule-based-clusters)								GBGKCCPF_44920																	cds-GBGKCCPF_44920	cog_212	1	GBGKCCPF_44920	medium
cds-GBGKCCPF_44930	Spinosyn_6.1.1	NZ_GL877879.1.region004	25644	32585	-	CDS					0	dltA_5													D-alanine--D-alanyl carrier protein ligase												11	biosynthetic (rule-based-clusters) NRPS:AMP-binding,biosynthetic (rule-based-clusters) NRPS:Condensation,biosynthetic-additional(rule-based-clusters) PP-binding,biosynthetic-additional (smcogs)SMCOG1127:condensation domain-containing protein (Score:141.3%3b E-value: 8.4e-43)	biosynthetic			ab initio prediction:Prodigal:002006,protein motif:HAMAP:MF_00593	Condensation (E-value: 1.4e-45, bitscore:152.7, seeds: 42, tool: rule-based-clusters),AMP-binding (E-value: 3.4e-108, bitscore:358.9, seeds: 400, tool: rule-based-clusters),PP-binding (E-value: 3.7e-12, bitscore:43.6, seeds: 164, tool: rule-based-clusters)	Domain: PP-binding (163-216). E-value: 7.2e-09.Score: 28.0. Matches aSDomain:nrpspksdomains_GBGKCCPF_44930_PP-binding.1,Domain: Heterocyclization (244-542). E-value:3.5e-117. Score: 382.9. Matches aSDomain:nrpspksdomains_GBGKCCPF_44930_Heterocyclization.1,Domain: AMP-binding (705-1102). E-value:2.1e-100. Score: 328.0. Matches aSDomain:nrpspksdomains_GBGKCCPF_44930_AMP-binding.1,Domain: PCP (1209-1275). E-value: 5.1e-19.Score: 60.1. Matches aSDomain:nrpspksdomains_GBGKCCPF_44930_PCP.1,Domain: Heterocyclization (1293-1584). E-value:1.8e-112. Score: 367.4. Matches aSDomain:nrpspksdomains_GBGKCCPF_44930_Heterocyclization.2,Domain: AMP-binding (1746-2123). E-value:8.9e-96. Score: 312.8. Matches aSDomain:nrpspksdomains_GBGKCCPF_44930_AMP-binding.2,Domain: PCP (2232-2301). E-value: 1.1e-21.Score: 68.7. Matches aSDomain:nrpspksdomains_GBGKCCPF_44930_PCP.2,type: NRPS-like protein							GBGKCCPF_44930											6.2.1.54						cds-GBGKCCPF_44930	cog_41	2	GBGKCCPF_44930	medium
cds-GBGKCCPF_44940	Spinosyn_6.1.1	NZ_GL877879.1.region004	32882	34387	+	CDS					0	rox	COG:COG0654												Rifampicin monooxygenase												11	biosynthetic-additional (smcogs)SMCOG1050:monooxygenase FAD-binding (Score: 450.5%3b E-value:1.4e-136)	biosynthetic-additional			ab initio prediction:Prodigal:002006,similar to AA sequence:UniProtKB:Q5YTV5									GBGKCCPF_44940											1.14.13.-						cds-GBGKCCPF_44940	cog_213	1	GBGKCCPF_44940	medium
cds-GBGKCCPF_44950	Spinosyn_6.1.1	NZ_GL877879.1.region004	34451	35167	+	CDS					0	mdtD_5													Putative multidrug resistance protein MdtD												11					ab initio prediction:Prodigal:002006,protein motif:HAMAP:MF_01577									GBGKCCPF_44950																	cds-GBGKCCPF_44950	cog_214	1	GBGKCCPF_44950	medium
cds-GBGKCCPF_44960	Spinosyn_6.1.1	NZ_GL877879.1.region004	35112	35918	+	CDS					0	jefA_1													Drug efflux pump JefA												11	transport (smcogs) SMCOG1005:Drugresistance transporter, EmrB/QacA (Score: 155.8%3b E-value:2e-47)	transport			ab initio prediction:Prodigal:002006,similar to AA sequence:UniProtKB:P9WJW9									GBGKCCPF_44960																	cds-GBGKCCPF_44960	cog_215	1	GBGKCCPF_44960	medium
cds-GBGKCCPF_44970	Spinosyn_6.1.1	NZ_GL877879.1.region004	36187	37680	-	CDS					0	btuD_7													Vitamin B12 import ATP-binding protein BtuD												11	transport (smcogs) SMCOG1096:polar aminoacid ABC transporter, inner membrane (Score: 192.7%3bE-value: 1.1e-58)	transport			ab initio prediction:Prodigal:002006,protein motif:HAMAP:MF_01005									GBGKCCPF_44970											7.6.2.8						cds-GBGKCCPF_44970	cog_216	1	GBGKCCPF_44970	medium
cds-GBGKCCPF_44980	Spinosyn_6.1.1	NZ_GL877879.1.region004	37692	38621	-	CDS					0	mltF_1													Membrane-bound lytic murein transglycosylase F												11	biosynthetic-additional (smcogs)SMCOG1091:glutamine-binding lipoprotein glnH (Score: 130.9%3bE-value: 6.8e-40)	biosynthetic-additional			ab initio prediction:Prodigal:002006,protein motif:HAMAP:MF_02016									GBGKCCPF_44980											4.2.2.-						cds-GBGKCCPF_44980	cog_217	1	GBGKCCPF_44980	medium
cds-GBGKCCPF_44990	Spinosyn_6.1.1	NZ_GL877879.1.region004	39001	39840	+	CDS					0														hypothetical protein												11					ab initio prediction:Prodigal:002006									GBGKCCPF_44990																	cds-GBGKCCPF_44990	cog_218	1	GBGKCCPF_44990	medium
cds-GBGKCCPF_45000	Spinosyn_6.1.1	NZ_GL877879.1.region004	40339	40689	-	CDS					0														hypothetical protein												11					ab initio prediction:Prodigal:002006									GBGKCCPF_45000																	cds-GBGKCCPF_45000	cog_219	1	GBGKCCPF_45000	medium
cds-GBGKCCPF_45010	Spinosyn_6.1.1	NZ_GL877879.1.region004	40982	41902	+	CDS					0														hypothetical protein												11					ab initio prediction:Prodigal:002006									GBGKCCPF_45010																	cds-GBGKCCPF_45010	cog_220	1	GBGKCCPF_45010	medium
cds-GBGKCCPF_45020	Spinosyn_6.1.1	NZ_GL877879.1.region004	41991	42977	-	CDS					0														hypothetical protein												11					ab initio prediction:Prodigal:002006									GBGKCCPF_45020																	cds-GBGKCCPF_45020	cog_221	1	GBGKCCPF_45020	medium
cds-GBGKCCPF_45030	Spinosyn_6.1.1	NZ_GL877879.1.region004	43069	43773	-	CDS					0														hypothetical protein												11					ab initio prediction:Prodigal:002006									GBGKCCPF_45030																	cds-GBGKCCPF_45030	cog_222	1	GBGKCCPF_45030	medium
cds-GBGKCCPF_45040	Spinosyn_6.1.1	NZ_GL877879.1.region004	43770	44324	-	CDS					0	sigL_3	COG:COG1595												ECF RNA polymerase sigma factor SigL												11	regulatory (smcogs) SMCOG1032:RNApolymerase, sigma-24 subunit, ECF subfamily (Score: 136.4%3bE-value: 1.3e-41)	regulatory			ab initio prediction:Prodigal:002006,similar to AA sequence:UniProtKB:P9WGH5									GBGKCCPF_45040																	cds-GBGKCCPF_45040	cog_223	1	GBGKCCPF_45040	medium
cds-GBGKCCPF_45050	Spinosyn_6.1.1	NZ_GL877879.1.region004	44825	45151	-	CDS					0														hypothetical protein												11					ab initio prediction:Prodigal:002006									GBGKCCPF_45050																	cds-GBGKCCPF_45050	cog_224	1	GBGKCCPF_45050	medium
cds-GBGKCCPF_45060	Spinosyn_6.1.1	NZ_GL877879.1.region004	45521	45850	-	CDS					0														hypothetical protein												11					ab initio prediction:Prodigal:002006									GBGKCCPF_45060																	cds-GBGKCCPF_45060	cog_225	1	GBGKCCPF_45060	medium
cds-GBGKCCPF_45070	Spinosyn_6.1.1	NZ_GL877879.1.region004	46242	47081	+	CDS					0														hypothetical protein												11					ab initio prediction:Prodigal:002006									GBGKCCPF_45070																	cds-GBGKCCPF_45070	cog_226	1	GBGKCCPF_45070	medium
cds-GBGKCCPF_45080	Spinosyn_6.1.1	NZ_GL877879.1.region004	47078	48259	+	CDS					0														hypothetical protein												11	other (smcogs) SMCOG1130:transposase(Score: 396.6%3b E-value: 1.4e-120)	other			ab initio prediction:Prodigal:002006									GBGKCCPF_45080																	cds-GBGKCCPF_45080	cog_227	1	GBGKCCPF_45080	medium
cds-GBGKCCPF_45090	Spinosyn_6.1.1	NZ_GL877879.1.region004	48325	48879	-	CDS					0														hypothetical protein												11					ab initio prediction:Prodigal:002006									GBGKCCPF_45090																	cds-GBGKCCPF_45090	cog_228	1	GBGKCCPF_45090	medium
cds-GBGKCCPF_45100	Spinosyn_6.1.1	NZ_GL877879.1.region004	48964	49476	-	CDS					0														hypothetical protein												11					ab initio prediction:Prodigal:002006									GBGKCCPF_45100																	cds-GBGKCCPF_45100	cog_229	1	GBGKCCPF_45100	medium
cds-GBGKCCPF_45110	Spinosyn_6.1.1	NZ_GL877879.1.region004	49431	50162	-	CDS					0														hypothetical protein												11					ab initio prediction:Prodigal:002006									GBGKCCPF_45110																	cds-GBGKCCPF_45110	cog_230	1	GBGKCCPF_45110	medium
cds-GBGKCCPF_45120	Spinosyn_6.1.1	NZ_GL877879.1.region004	51650	52174	+	CDS					0														hypothetical protein												11					ab initio prediction:Prodigal:002006									GBGKCCPF_45120																	cds-GBGKCCPF_45120	cog_32	3	GBGKCCPF_45120	medium
cds-GBGKCCPF_45130	Spinosyn_6.1.1	NZ_GL877879.1.region004	52259	52576	-	CDS					0														hypothetical protein												11					ab initio prediction:Prodigal:002006									GBGKCCPF_45130																	cds-GBGKCCPF_45130	cog_23	3	GBGKCCPF_45130	medium
cds-GBGKCCPF_45140	Spinosyn_6.1.1	NZ_GL877879.1.region004	53840	54172	-	CDS					0														hypothetical protein												11					ab initio prediction:Prodigal:002006									GBGKCCPF_45140																	cds-GBGKCCPF_45140	cog_50	2	GBGKCCPF_45140	medium
cds-GBGKCCPF_45150	Spinosyn_6.1.1	NZ_GL877879.1.region004	54244	54633	-	CDS					0														hypothetical protein												11					ab initio prediction:Prodigal:002006									GBGKCCPF_45150																	cds-GBGKCCPF_45150	cog_231	1	GBGKCCPF_45150	medium
cds-GBGKCCPF_45160	Spinosyn_6.1.1	NZ_GL877879.1.region004	54957	55862	-	CDS					0	nlhH_2	COG:COG0657												Carboxylesterase NlhH												11	biosynthetic-additional (smcogs)SMCOG1066:alpha/beta hydrolase domain-containing protein(Score: 234.8%3b E-value: 2.1e-71)	biosynthetic-additional			ab initio prediction:Prodigal:002006,similar to AA sequence:UniProtKB:P9WK87									GBGKCCPF_45160											3.1.1.1						cds-GBGKCCPF_45160	cog_24	3	GBGKCCPF_45160	medium
cds-GBGKCCPF_45170	Spinosyn_6.1.1	NZ_GL877879.1.region004	55859	56683	-	CDS					0	araQ_2	COG:COG0395												L-arabinose transport system permease proteinAraQ												11	transport (smcogs) SMCOG1069:putative ABCtransporter permease protein (Score: 281.1%3b E-value:1.4e-85)	transport			ab initio prediction:Prodigal:002006,similar to AA sequence:UniProtKB:P94530									GBGKCCPF_45170																	cds-GBGKCCPF_45170	cog_25	3	GBGKCCPF_45170	medium
cds-GBGKCCPF_45180	Spinosyn_6.1.1	NZ_GL877879.1.region004	56673	57605	-	CDS					0	lacF_3													Lactose transport system permease protein LacF												11	transport (smcogs) SMCOG1067:putative ABCtransporter permease protein (Score: 285.3%3b E-value:8.6e-87)	transport			ab initio prediction:Prodigal:002006,similar to AA sequence:UniProtKB:P29823									GBGKCCPF_45180																	cds-GBGKCCPF_45180	cog_26	3	GBGKCCPF_45180	medium
cds-GBGKCCPF_45190	Spinosyn_6.1.1	NZ_GL877879.1.region004	57602	58837	-	CDS					0														hypothetical protein												11	biosynthetic-additional (smcogs)SMCOG1143:sugar-binding lipoprotein (Score: 206.8%3b E-value:1.1e-62)	biosynthetic-additional			ab initio prediction:Prodigal:002006									GBGKCCPF_45190																	cds-GBGKCCPF_45190	cog_27	3	GBGKCCPF_45190	medium
cds-GBGKCCPF_45200	Spinosyn_6.1.1	NZ_GL877879.1.region004	58853	60457	-	CDS					0														hypothetical protein												11					ab initio prediction:Prodigal:002006									GBGKCCPF_45200																	cds-GBGKCCPF_45200	cog_28	3	GBGKCCPF_45200	medium
cds-GBGKCCPF_45210	Spinosyn_6.1.1	NZ_GL877879.1.region004	60471	61439	-	CDS					0	ccpA_3	COG:COG1609												Catabolite control protein A												11	regulatory (smcogs) SMCOG1078:LacI familytranscription regulator (Score: 188.6%3b E-value: 2.9e-57)	regulatory			ab initio prediction:Prodigal:002006,similar to AA sequence:UniProtKB:P46828									GBGKCCPF_45210																	cds-GBGKCCPF_45210	cog_29	3	GBGKCCPF_45210	medium
cds-GBGKCCPF_45220	Spinosyn_6.1.1	NZ_GL877879.1.region004	61620	63404	+	CDS					0														hypothetical protein												11					ab initio prediction:Prodigal:002006									GBGKCCPF_45220																	cds-GBGKCCPF_45220	cog_30	3	GBGKCCPF_45220	medium
cds-GBGKCCPF_45230	Spinosyn_6.1.1	NZ_GL877879.1.region004	64201	66411	+	CDS					0	recD2_5	COG:COG0507												ATP-dependent RecD-like DNA helicase												11					ab initio prediction:Prodigal:002006,similar to AA sequence:UniProtKB:Q9RT63									GBGKCCPF_45230											3.6.4.12						cds-GBGKCCPF_45230	cog_33	3	GBGKCCPF_45230	medium
cds-GBGKCCPF_45240	Spinosyn_6.1.1	NZ_GL877879.1.region004	66612	67208	-	CDS					0														hypothetical protein												11					ab initio prediction:Prodigal:002006									GBGKCCPF_45240																	cds-GBGKCCPF_45240	cog_18	4	GBGKCCPF_45240	medium
cds-GBGKCCPF_45250	Spinosyn_6.1.1	NZ_GL877879.1.region004	67571	77902	-	CDS					0														hypothetical protein												11	biosynthetic (rule-based-clusters) T1PKS:PKS_AT,biosynthetic (rule-based-clusters) T1PKS:mod_KS,biosynthetic-additional(rule-based-clusters) PP-binding,biosynthetic-additional(rule-based-clusters) adh_short,biosynthetic-additional (smcogs)SMCOG1022:Beta-ketoacyl synthase (Score: 233%3b E-value:1.1e-70)	biosynthetic			ab initio prediction:Prodigal:002006	PP-binding (E-value: 6.9e-13, bitscore:46.0, seeds: 164, tool: rule-based-clusters),PKS_AT (E-value: 4.1e-102, bitscore:338.6, seeds: 1682, tool: rule-based-clusters),mod_KS (E-value: 5.4e-133, bitscore:441.0, seeds: 217, tool: rule-based-clusters),adh_short (E-value: 1.6e-64, bitscore:214.1, seeds: 230, tool: rule-based-clusters)	Domain: PKS_AT (197-494). E-value: 3.6e-101.Score: 330.3. Matches aSDomain:nrpspksdomains_GBGKCCPF_45250_PKS_AT.1,Domain: PKS_DH (561-751). E-value: 6.2e-58.Score: 187.6. Matches aSDomain:nrpspksdomains_GBGKCCPF_45250_PKS_DH.1,Domain: PKS_KR (1070-1248). E-value: 2.1e-62.Score: 202.1. Matches aSDomain:nrpspksdomains_GBGKCCPF_45250_PKS_KR.1,Domain: ACP (1340-1412). E-value: 6.5e-31.Score: 98.4. Matches aSDomain:nrpspksdomains_GBGKCCPF_45250_ACP.1,Domain: PKS_KS(Modular-KS) (1435-1839). E-value:9.9e-107. Score: 349.2. Matches aSDomain:nrpspksdomains_GBGKCCPF_45250_PKS_KS.1,Domain: PKS_AT (1948-2245). E-value: 1e-103.Score: 338.6. Matches aSDomain:nrpspksdomains_GBGKCCPF_45250_PKS_AT.2,Domain: PKS_DH (2312-2474). E-value: 1.4e-64.Score: 209.2. Matches aSDomain:nrpspksdomains_GBGKCCPF_45250_PKS_DH.2,Domain: PKS_KR (2787-2966). E-value: 5.6e-61.Score: 197.5. Matches aSDomain:nrpspksdomains_GBGKCCPF_45250_PKS_KR.2,Domain: ACP (3073-3145). E-value: 6.5e-29.Score: 91.9. Matches aSDomain:nrpspksdomains_GBGKCCPF_45250_ACP.2,Domain: Thioesterase (3218-3432). E-value:4.2e-27. Score: 87.8. Matches aSDomain:nrpspksdomains_GBGKCCPF_45250_Thioesterase.1,type: Type I Modular PKS							GBGKCCPF_45250																	cds-GBGKCCPF_45250	cog_05	12	GBGKCCPF_45250	cog_05 (12)
cds-GBGKCCPF_45260	Spinosyn_6.1.1	NZ_GL877879.1.region004	77899	78573	-	CDS					0	pikAII_3													Narbonolide/10-deoxymethynolide synthase PikA2,modules 3 and 4												11	biosynthetic-additional(rule-based-clusters) mod_KS,biosynthetic-additional (smcogs)SMCOG1022:Beta-ketoacyl synthase (Score: 168.7%3b E-value:3.6e-51)	biosynthetic-additional			ab initio prediction:Prodigal:002006,similar to AA sequence:UniProtKB:Q9ZGI4	mod_KS (E-value: 2.9e-107, bitscore:356.2, seeds: 217, tool: rule-based-clusters)	Domain: PKS_KS(Modular-KS) (1-206). E-value:1.7e-89. Score: 292.5. Matches aSDomain:nrpspksdomains_GBGKCCPF_45260_PKS_KS.1,type: PKS/NRPS-like protein							GBGKCCPF_45260											2.3.1.239						cds-GBGKCCPF_45260	cog_232	1	GBGKCCPF_45260	medium
cds-GBGKCCPF_45270	Spinosyn_6.1.1	NZ_GL877879.1.region004	78558	80987	-	CDS					0	pikAI_3													Narbonolide/10-deoxymethynolide synthase PikA1,modules 1 and 2												11	biosynthetic-additional(rule-based-clusters) PP-binding,biosynthetic-additional(rule-based-clusters) PKS_KS,biosynthetic-additional(rule-based-clusters) mod_KS,biosynthetic-additional(rule-based-clusters) hyb_KS,biosynthetic-additional(rule-based-clusters) itr_KS,biosynthetic-additional(rule-based-clusters) tra_KS,biosynthetic-additional(rule-based-clusters) adh_short,biosynthetic-additional (smcogs)SMCOG1001:short-chain dehydrogenase/reductase SDR (Score:60.2%3b E-value: 3.5e-18)	biosynthetic-additional			ab initio prediction:Prodigal:002006,similar to AA sequence:UniProtKB:Q9ZGI5	PP-binding (E-value: 2.3e-13, bitscore:47.5, seeds: 164, tool: rule-based-clusters),PKS_KS (E-value: 1.9e-22, bitscore: 76.8,seeds: 2284, tool: rule-based-clusters),mod_KS (E-value: 7.3e-37, bitscore: 124.2,seeds: 217, tool: rule-based-clusters),hyb_KS (E-value: 2.8e-23, bitscore: 79.5,seeds: 33, tool: rule-based-clusters),itr_KS (E-value: 6.8e-18, bitscore: 61.7,seeds: 96, tool: rule-based-clusters),tra_KS (E-value: 3.8e-16, bitscore: 56.0,seeds: 44, tool: rule-based-clusters),adh_short (E-value: 4.8e-60, bitscore:199.5, seeds: 230, tool: rule-based-clusters)	Domain: PKS_KR (311-490). E-value: 4.1e-60.Score: 194.7. Matches aSDomain:nrpspksdomains_GBGKCCPF_45270_PKS_KR.1,Domain: ACP (597-668). E-value: 4.6e-29. Score:92.4. Matches aSDomain:nrpspksdomains_GBGKCCPF_45270_ACP.1,type: other							GBGKCCPF_45270											2.3.1.239						cds-GBGKCCPF_45270	cog_233	1	GBGKCCPF_45270	medium
cds-GBGKCCPF_45280	Spinosyn_6.1.1	NZ_GL877879.1.region004	81022	84258	-	CDS					0	pikAII_4													Narbonolide/10-deoxymethynolide synthase PikA2,modules 3 and 4												11	biosynthetic (rule-based-clusters) T1PKS:PKS_AT,biosynthetic (rule-based-clusters) T1PKS:mod_KS,biosynthetic-additional (smcogs)SMCOG1093:Beta-ketoacyl synthase (Score: 106.4%3b E-value:2.2e-32)	biosynthetic			ab initio prediction:Prodigal:002006,similar to AA sequence:UniProtKB:Q9ZGI4	PKS_AT (E-value: 5.2e-105, bitscore:348.2, seeds: 1682, tool: rule-based-clusters),mod_KS (E-value: 5.8e-229, bitscore:757.2, seeds: 217, tool: rule-based-clusters)	Domain: PKS_Docking_Nterm (3-30). E-value:3e-11. Score: 34.6. Matches aSDomain:nrpspksdomains_GBGKCCPF_45280_PKS_Docking_Nterm.1,Domain: PKS_KS(Modular-KS) (35-460). E-value:9.8e-184. Score: 603.0. Matches aSDomain:nrpspksdomains_GBGKCCPF_45280_PKS_KS.1,Domain: PKS_AT (563-859). E-value: 1.3e-106.Score: 348.2. Matches aSDomain:nrpspksdomains_GBGKCCPF_45280_PKS_AT.1,type: Type I Modular PKS							GBGKCCPF_45280											2.3.1.239						cds-GBGKCCPF_45280	cog_16	6	GBGKCCPF_45280	cog_16 (6)
cds-GBGKCCPF_45290	Spinosyn_6.1.1	NZ_GL877879.1.region004	84309	84638	-	CDS					0	eryA_2													6-deoxyerythronolide-B synthase EryA2, modules 3and 4												11					ab initio prediction:Prodigal:002006,similar to AA sequence:UniProtKB:Q03132		Domain: PKS_Docking_Cterm (38-108). E-value:7.9e-18. Score: 56.9. Matches aSDomain:nrpspksdomains_GBGKCCPF_45290_PKS_Docking_Cterm.1,type: other							GBGKCCPF_45290											2.3.1.94						cds-GBGKCCPF_45290	cog_234	1	GBGKCCPF_45290	medium
cds-GBGKCCPF_45300	Spinosyn_6.1.1	NZ_GL877879.1.region004	84671	92587	-	CDS					0	eryA_3	COG:COG3321												6-deoxyerythronolide-B synthase EryA1, modules 1and 2												11	biosynthetic (rule-based-clusters) T1PKS:PKS_AT,biosynthetic (rule-based-clusters) T1PKS:mod_KS,biosynthetic-additional(rule-based-clusters) PP-binding,biosynthetic-additional(rule-based-clusters) adh_short,biosynthetic-additional (smcogs)SMCOG1047:phosphopantetheine-binding domain-containingprotein (Score: 65.4%3b E-value: 7e-20)	biosynthetic			ab initio prediction:Prodigal:002006,similar to AA sequence:UniProtKB:Q03131	PP-binding (E-value: 1.3e-13, bitscore:48.2, seeds: 164, tool: rule-based-clusters),PKS_AT (E-value: 4.4e-104, bitscore:345.1, seeds: 1682, tool: rule-based-clusters),mod_KS (E-value: 5.2e-231, bitscore:763.9, seeds: 217, tool: rule-based-clusters),adh_short (E-value: 1e-61, bitscore:205.0, seeds: 230, tool: rule-based-clusters)	Domain: PKS_AT (171-470). E-value: 3.4e-104.Score: 340.2. Matches aSDomain:nrpspksdomains_GBGKCCPF_45300_PKS_AT.1,Domain: PKS_KR (804-982). E-value: 4.1e-60.Score: 194.7. Matches aSDomain:nrpspksdomains_GBGKCCPF_45300_PKS_KR.1,Domain: PKS_PP (1074-1160). E-value: 5.3e-32.Score: 101.9. Matches aSDomain:nrpspksdomains_GBGKCCPF_45300_PKS_PP.1,Domain: PKS_KS(Modular-KS) (1179-1603). E-value:2.6e-185. Score: 608.1. Matches aSDomain:nrpspksdomains_GBGKCCPF_45300_PKS_KS.1,Domain: PKS_AT (1712-2010). E-value: 1.1e-105.Score: 345.1. Matches aSDomain:nrpspksdomains_GBGKCCPF_45300_PKS_AT.2,Domain: PKS_KR (2344-2522). E-value: 8.2e-65.Score: 210.0. Matches aSDomain:nrpspksdomains_GBGKCCPF_45300_PKS_KR.2,type: Type I Modular PKS							GBGKCCPF_45300											2.3.1.94						cds-GBGKCCPF_45300	cog_05	12	GBGKCCPF_45300	cog_05 (12)
cds-GBGKCCPF_45310	Spinosyn_6.1.1	NZ_GL877879.1.region004	93290	98947	-	CDS					0	pikAI_4													Narbonolide/10-deoxymethynolide synthase PikA1,modules 1 and 2												11	biosynthetic (rule-based-clusters) T1PKS:PKS_AT,biosynthetic (rule-based-clusters) T1PKS:mod_KS,biosynthetic-additional(rule-based-clusters) PP-binding,biosynthetic-additional(rule-based-clusters) adh_short,biosynthetic-additional (smcogs)SMCOG1093:Beta-ketoacyl synthase (Score: 102.5%3b E-value:3.4e-31)	biosynthetic			ab initio prediction:Prodigal:002006,similar to AA sequence:UniProtKB:Q9ZGI5	PP-binding (E-value: 7e-13, bitscore:46.0, seeds: 164, tool: rule-based-clusters),PKS_AT (E-value: 1.9e-103, bitscore:343.0, seeds: 1682, tool: rule-based-clusters),mod_KS (E-value: 1.6e-223, bitscore:739.2, seeds: 217, tool: rule-based-clusters),adh_short (E-value: 1.1e-60, bitscore:201.7, seeds: 230, tool: rule-based-clusters)	Domain: PKS_Docking_Nterm (3-31). E-value:7.5e-15. Score: 46.1. Matches aSDomain:nrpspksdomains_GBGKCCPF_45310_PKS_Docking_Nterm.1,Domain: PKS_KS(Modular-KS) (35-449). E-value:1.6e-178. Score: 585.8. Matches aSDomain:nrpspksdomains_GBGKCCPF_45310_PKS_KS.1,Domain: PKS_AT (567-863). E-value: 4.8e-105.Score: 343.0. Matches aSDomain:nrpspksdomains_GBGKCCPF_45310_PKS_AT.1,Domain: PKS_DH (932-1095). E-value: 3.3e-57.Score: 185.3. Matches aSDomain:nrpspksdomains_GBGKCCPF_45310_PKS_DH.1,Domain: PKS_KR (1411-1590). E-value: 2.2e-63.Score: 205.3. Matches aSDomain:nrpspksdomains_GBGKCCPF_45310_PKS_KR.1,Domain: PKS_PP (1674-1756). E-value: 9e-30.Score: 94.7. Matches aSDomain:nrpspksdomains_GBGKCCPF_45310_PKS_PP.1,type: Type I Modular PKS							GBGKCCPF_45310											2.3.1.239						cds-GBGKCCPF_45310	cog_16	6	GBGKCCPF_45310	cog_16 (6)
cds-GBGKCCPF_45330	Spinosyn_6.1.1	NZ_GL877879.1.region004	98994	105251	-	CDS					0	eryA_4	COG:COG3321												6-deoxyerythronolide-B synthase EryA1, modules 1and 2												11	biosynthetic (rule-based-clusters) T1PKS:PKS_AT,biosynthetic (rule-based-clusters) T1PKS:mod_KS,biosynthetic-additional(rule-based-clusters) PP-binding,biosynthetic-additional(rule-based-clusters) adh_short,biosynthetic-additional (smcogs)SMCOG1022:Beta-ketoacyl synthase (Score: 298.2%3b E-value:1.7e-90)	biosynthetic			ab initio prediction:Prodigal:002006,similar to AA sequence:UniProtKB:Q03131	PP-binding (E-value: 2.7e-14, bitscore:50.5, seeds: 164, tool: rule-based-clusters),PKS_AT (E-value: 5.5e-103, bitscore:341.5, seeds: 1682, tool: rule-based-clusters),mod_KS (E-value: 6.5e-230, bitscore:760.3, seeds: 217, tool: rule-based-clusters),adh_short (E-value: 3e-60, bitscore:200.2, seeds: 230, tool: rule-based-clusters)	Domain: PKS_KR (108-282). E-value: 1.2e-55.Score: 180.1. Matches aSDomain:nrpspksdomains_GBGKCCPF_45330_PKS_KR.1,Domain: ACP (386-458). E-value: 3.1e-32. Score:102.6. Matches aSDomain:nrpspksdomains_GBGKCCPF_45330_ACP.1,Domain: PKS_KS(Modular-KS) (478-903). E-value:5.9e-185. Score: 607.0. Matches aSDomain:nrpspksdomains_GBGKCCPF_45330_PKS_KS.1,Domain: PKS_AT (1014-1313). E-value: 1.4e-104.Score: 341.5. Matches aSDomain:nrpspksdomains_GBGKCCPF_45330_PKS_AT.1,Domain: PKS_KR (1649-1827). E-value: 9e-61.Score: 196.8. Matches aSDomain:nrpspksdomains_GBGKCCPF_45330_PKS_KR.2,Domain: PKS_PP (1919-2005). E-value: 8.1e-30.Score: 94.9. Matches aSDomain:nrpspksdomains_GBGKCCPF_45330_PKS_PP.1,Domain: PKS_Docking_Cterm (2014-2083). E-value:2.7e-15. Score: 48.8. Matches aSDomain:nrpspksdomains_GBGKCCPF_45330_PKS_Docking_Cterm.1,type: Type I Modular PKS							GBGKCCPF_45330											2.3.1.94						cds-GBGKCCPF_45330	cog_05	12	GBGKCCPF_45330	cog_05 (12)
cds-GBGKCCPF_45340	Spinosyn_6.1.1	NZ_GL877879.1.region004	105235	108477	-	CDS					0	pikAII_5													Narbonolide/10-deoxymethynolide synthase PikA2,modules 3 and 4												11	biosynthetic (rule-based-clusters) T1PKS:PKS_AT,biosynthetic (rule-based-clusters) T1PKS:mod_KS,biosynthetic-additional (smcogs)SMCOG1093:Beta-ketoacyl synthase (Score: 96.1%3b E-value:3.1e-29)	biosynthetic			ab initio prediction:Prodigal:002006,similar to AA sequence:UniProtKB:Q9ZGI4	PKS_AT (E-value: 6.2e-108, bitscore:357.8, seeds: 1682, tool: rule-based-clusters),mod_KS (E-value: 1.9e-233, bitscore:771.9, seeds: 217, tool: rule-based-clusters)	Domain: PKS_Docking_Nterm (3-30). E-value:3.9e-14. Score: 43.8. Matches aSDomain:nrpspksdomains_GBGKCCPF_45340_PKS_Docking_Nterm.1,Domain: PKS_KS(Modular-KS) (35-458). E-value:6e-188. Score: 616.8. Matches aSDomain:nrpspksdomains_GBGKCCPF_45340_PKS_KS.1,Domain: PKS_AT (564-861). E-value: 1.5e-109.Score: 357.8. Matches aSDomain:nrpspksdomains_GBGKCCPF_45340_PKS_AT.1,type: Type I Modular PKS							GBGKCCPF_45340											2.3.1.239						cds-GBGKCCPF_45340	cog_16	6	GBGKCCPF_45340	cog_16 (6)
cds-GBGKCCPF_45350	Spinosyn_6.1.1	NZ_GL877879.1.region004	108522	112442	-	CDS					0	pikAII_6													Narbonolide/10-deoxymethynolide synthase PikA2,modules 3 and 4												11	biosynthetic-additional(rule-based-clusters) PP-binding,biosynthetic-additional(rule-based-clusters) adh_short,biosynthetic-additional (smcogs)SMCOG1040:alcohol dehydrogenase (Score: 53.7%3b E-value:2.5e-16)	biosynthetic-additional			ab initio prediction:Prodigal:002006,similar to AA sequence:UniProtKB:Q9ZGI4	PP-binding (E-value: 5.4e-14, bitscore:49.5, seeds: 164, tool: rule-based-clusters),adh_short (E-value: 1.7e-58, bitscore:194.5, seeds: 230, tool: rule-based-clusters)	Domain: PKS_DH (93-256). E-value: 1.1e-63.Score: 206.3. Matches aSDomain:nrpspksdomains_GBGKCCPF_45350_PKS_DH.1,Domain: PKS_ER (566-869). E-value: 2.1e-115.Score: 377.0. Matches aSDomain:nrpspksdomains_GBGKCCPF_45350_PKS_ER.1,Domain: PKS_KR (878-1056). E-value: 8.7e-61.Score: 196.9. Matches aSDomain:nrpspksdomains_GBGKCCPF_45350_PKS_KR.1,Domain: ACP (1155-1227). E-value: 2.8e-30.Score: 96.3. Matches aSDomain:nrpspksdomains_GBGKCCPF_45350_ACP.1,Domain: PKS_Docking_Cterm (1237-1303). E-value:1.4e-13. Score: 43.3. Matches aSDomain:nrpspksdomains_GBGKCCPF_45350_PKS_Docking_Cterm.1,type: other							GBGKCCPF_45350											2.3.1.239						cds-GBGKCCPF_45350	cog_31	3	GBGKCCPF_45350	medium
cds-GBGKCCPF_45360	Spinosyn_6.1.1	NZ_GL877879.1.region004	114900	122687	-	CDS					0	pikAI_5													Narbonolide/10-deoxymethynolide synthase PikA1,modules 1 and 2												11	biosynthetic (rule-based-clusters) T1PKS:hyb_KS,biosynthetic (rule-based-clusters) T1PKS:PKS_AT,biosynthetic (rule-based-clusters) T1PKS:mod_KS,biosynthetic-additional(rule-based-clusters) PP-binding,biosynthetic-additional(rule-based-clusters) adh_short,biosynthetic-additional (smcogs)SMCOG1022:Beta-ketoacyl synthase (Score: 303.2%3b E-value:5.3e-92)	biosynthetic			ab initio prediction:Prodigal:002006,similar to AA sequence:UniProtKB:Q9ZGI5	PP-binding (E-value: 1.7e-13, bitscore:48.0, seeds: 164, tool: rule-based-clusters),PKS_AT (E-value: 1.9e-109, bitscore:362.7, seeds: 1682, tool: rule-based-clusters),mod_KS (E-value: 7.8e-223, bitscore:737.0, seeds: 217, tool: rule-based-clusters),hyb_KS (E-value: 2.8e-166, bitscore:550.7, seeds: 33, tool: rule-based-clusters),adh_short (E-value: 1.1e-57, bitscore:191.8, seeds: 230, tool: rule-based-clusters)	Domain: PKS_KS(Hybrid-KS) (7-424). E-value:1.3e-164. Score: 540.0. Matches aSDomain:nrpspksdomains_GBGKCCPF_45360_PKS_KS.1,Domain: PKS_AT (528-824). E-value: 4.7e-111.Score: 362.7. Matches aSDomain:nrpspksdomains_GBGKCCPF_45360_PKS_AT.1,Domain: ACP (908-978). E-value: 1.3e-27. Score:87.8. Matches aSDomain:nrpspksdomains_GBGKCCPF_45360_ACP.1,Domain: PKS_KS(Modular-KS) (999-1416). E-value:2.7e-182. Score: 598.2. Matches aSDomain:nrpspksdomains_GBGKCCPF_45360_PKS_KS.2,Domain: PKS_AT (1525-1826). E-value: 5.2e-103.Score: 336.3. Matches aSDomain:nrpspksdomains_GBGKCCPF_45360_PKS_AT.2,Domain: PKS_KR (2159-2337). E-value: 7e-60.Score: 193.9. Matches aSDomain:nrpspksdomains_GBGKCCPF_45360_PKS_KR.1,Domain: PKS_PP (2431-2517). E-value: 1.1e-26.Score: 84.8. Matches aSDomain:nrpspksdomains_GBGKCCPF_45360_PKS_PP.1,Domain: PKS_Docking_Cterm (2528-2592). E-value:3.5e-09. Score: 29.3. Matches aSDomain:nrpspksdomains_GBGKCCPF_45360_PKS_Docking_Cterm.1,type: Type I Modular PKS							GBGKCCPF_45360											2.3.1.239						cds-GBGKCCPF_45360	cog_05	12	GBGKCCPF_45360	cog_05 (12)
cds-GBGKCCPF_45370	Spinosyn_6.1.1	NZ_GL877879.1.region004	122803	123588	-	CDS					0														27-O-demethylrifamycin SV methyltransferase												11	biosynthetic-additional (smcogs)SMCOG1089:methyltransferase (Score: 184.3%3b E-value:4.8e-56)	biosynthetic-additional			ab initio prediction:Prodigal:002006,similar to AA sequence:UniProtKB:G0FUS0		Domain: oMT (18-152). E-value: 5e-29. Score:92.5. Matches aSDomain:nrpspksdomains_GBGKCCPF_45370_oMT.1,type: other							GBGKCCPF_45370											2.1.1.315						cds-GBGKCCPF_45370	cog_02	14	GBGKCCPF_45370	cog_02 (14)
cds-GBGKCCPF_45380	Spinosyn_6.1.1	NZ_GL877879.1.region004	124085	125257	+	CDS					0	novM													L-demethylnoviosyl transferase												11	biosynthetic-additional(rule-based-clusters) MGT,biosynthetic-additional (smcogs)SMCOG1062:glycosyltransferase, MGT family (Score: 283%3bE-value: 7.8e-86)	biosynthetic-additional			ab initio prediction:Prodigal:002006,similar to AA sequence:UniProtKB:Q9L9F5	MGT (E-value: 2.1e-107, bitscore: 356.8,seeds: 193, tool: rule-based-clusters)								GBGKCCPF_45380											2.4.1.302						cds-GBGKCCPF_45380	cog_03	13	GBGKCCPF_45380	cog_03 (13)
cds-GBGKCCPF_45390	Spinosyn_6.1.1	NZ_GL877879.1.region004	125297	126049	+	CDS					0	elmMIII													8-demethyl-8-(2,3-dimethoxy-alpha-L-rhamnosyl)-tetracenomycin-C4'-O-methyltransferase												11					ab initio prediction:Prodigal:002006,similar to AA sequence:UniProtKB:Q9AJU0									GBGKCCPF_45390											2.1.1.307						cds-GBGKCCPF_45390	cog_15	6	GBGKCCPF_45390	cog_15 (6)
cds-GBGKCCPF_45400	Spinosyn_6.1.1	NZ_GL877879.1.region004	126055	127242	-	CDS					0	tylE_1													Demethylmacrocin O-methyltransferase												11					ab initio prediction:Prodigal:002006,similar to AA sequence:UniProtKB:Q9ZHQ4									GBGKCCPF_45400											2.1.1.102						cds-GBGKCCPF_45400	cog_04	13	GBGKCCPF_45400	cog_04 (13)
cds-GBGKCCPF_45410	Spinosyn_6.1.1	NZ_GL877879.1.region004	127431	128999	+	CDS					0	aknOx_2													Aclacinomycin-N/aclacinomycin-A oxidase												11	biosynthetic-additional (smcogs)SMCOG1138:FAD linked oxidase domain protein (Score: 478.3%3bE-value: 5.9e-145)	biosynthetic-additional			ab initio prediction:Prodigal:002006,similar to AA sequence:UniProtKB:Q0PCD7									GBGKCCPF_45410											1.1.3.45						cds-GBGKCCPF_45410	cog_10	7	GBGKCCPF_45410	cog_10 (7)
cds-GBGKCCPF_45420	Spinosyn_6.1.1	NZ_GL877879.1.region004	129013	130206	+	CDS					0	tylE_2													Demethylmacrocin O-methyltransferase												11					ab initio prediction:Prodigal:002006,similar to AA sequence:UniProtKB:Q9ZHQ4									GBGKCCPF_45420											2.1.1.102						cds-GBGKCCPF_45420	cog_04	13	GBGKCCPF_45420	cog_04 (13)
cds-GBGKCCPF_45430	Spinosyn_6.1.1	NZ_GL877879.1.region004	130203	131102	+	CDS					0														27-O-demethylrifamycin SV methyltransferase												11	biosynthetic-additional (smcogs)SMCOG1089:methyltransferase (Score: 146.9%3b E-value:1.2e-44)	biosynthetic-additional			ab initio prediction:Prodigal:002006,similar to AA sequence:UniProtKB:G0FUS0		Domain: oMT (49-185). E-value: 1.4e-12. Score:38.2. Matches aSDomain:nrpspksdomains_GBGKCCPF_45430_oMT.1,type: other							GBGKCCPF_45430											2.1.1.315						cds-GBGKCCPF_45430	cog_02	14	GBGKCCPF_45430	cog_02 (14)
cds-GBGKCCPF_45440	Spinosyn_6.1.1	NZ_GL877879.1.region004	131102	132268	+	CDS					0														putative inactive lipase												11					ab initio prediction:Prodigal:002006,similar to AA sequence:UniProtKB:P9WK89									GBGKCCPF_45440																	cds-GBGKCCPF_45440	cog_11	7	GBGKCCPF_45440	cog_11 (7)
cds-GBGKCCPF_45450	Spinosyn_6.1.1	NZ_GL877879.1.region004	132364	133374	-	CDS					0	spnN													dTDP-3,4-didehydro-2,6-dideoxy-alpha-D-glucose3-reductase												11	biosynthetic-additional (smcogs)SMCOG1079:oxidoreductase (Score: 257.2%3b E-value: 4.3e-78)	biosynthetic-additional			ab initio prediction:Prodigal:002006,similar to AA sequence:UniProtKB:Q9ALN5									GBGKCCPF_45450											1.1.1.384						cds-GBGKCCPF_45450	cog_12	7	GBGKCCPF_45450	cog_12 (7)
cds-GBGKCCPF_45460	Spinosyn_6.1.1	NZ_GL877879.1.region004	133371	134831	-	CDS					0	spnO													dTDP-4-dehydro-6-deoxy-alpha-D-glucopyranose2,3-dehydratase												11					ab initio prediction:Prodigal:002006,similar to AA sequence:UniProtKB:Q9ALN6									GBGKCCPF_45460											4.2.1.159						cds-GBGKCCPF_45460	cog_09	7	GBGKCCPF_45460	cog_09 (7)
cds-GBGKCCPF_45470	Spinosyn_6.1.1	NZ_GL877879.1.region004	134911	135096	-	CDS					0	pikAV_4													Thioesterase PikA5												11					ab initio prediction:Prodigal:002006,similar to AA sequence:UniProtKB:Q9ZGI1									GBGKCCPF_45470											3.1.2.-						cds-GBGKCCPF_45470	cog_17	5	GBGKCCPF_45470	cog_17 (5)
cds-GBGKCCPF_45480	Spinosyn_6.1.1	NZ_GL877879.1.region004	135348	136667	-	CDS					0	aknK													Aclacinomycin-T 2-deoxy-L-fucose transferase												11	biosynthetic-additional(rule-based-clusters) MGT,biosynthetic-additional (smcogs)SMCOG1062:glycosyltransferase, MGT family (Score: 375.3%3bE-value: 7e-114)	biosynthetic-additional			ab initio prediction:Prodigal:002006,similar to AA sequence:UniProtKB:Q9L555	MGT (E-value: 4.2e-137, bitscore: 454.5,seeds: 193, tool: rule-based-clusters)								GBGKCCPF_45480											2.4.1.327						cds-GBGKCCPF_45480	cog_03	13	GBGKCCPF_45480	cog_03 (13)
cds-GBGKCCPF_45490	Spinosyn_6.1.1	NZ_GL877879.1.region004	137131	138435	+	CDS					0	spnQ													dTDP-4-dehydro-2,6-dideoxy-D-glucose3-dehydratase												11	biosynthetic-additional(rule-based-clusters) DegT_DnrJ_EryC1,biosynthetic-additional (smcogs)SMCOG1056:DegT/DnrJ/EryC1/StrS aminotransferase (Score:369.2%3b E-value: 4e-112)	biosynthetic-additional			ab initio prediction:Prodigal:002006,similar to AA sequence:UniProtKB:Q9ALN8	DegT_DnrJ_EryC1 (E-value: 1.8e-101,bitscore: 337.0, seeds: 38, tool: rule-based-clusters)	Domain: Beta_elim_lyase (60-190). E-value:2.9e-07. Score: 21.8. Matches aSDomain:nrpspksdomains_GBGKCCPF_45490_Beta_elim_lyase.1,type: other							GBGKCCPF_45490											4.2.1.164						cds-GBGKCCPF_45490	cog_01	15	GBGKCCPF_45490	cog_01 (15)
cds-GBGKCCPF_45500	Spinosyn_6.1.1	NZ_GL877879.1.region004	138473	139630	+	CDS					0	spnR													dTDP-4-dehydro-2,3,6-trideoxy-D-glucose4-aminotransferase												11	biosynthetic-additional(rule-based-clusters) DegT_DnrJ_EryC1,biosynthetic-additional (smcogs)SMCOG1056:DegT/DnrJ/EryC1/StrS aminotransferase (Score:360%3b E-value: 2.6e-109)	biosynthetic-additional			ab initio prediction:Prodigal:002006,similar to AA sequence:UniProtKB:Q9ALN9	DegT_DnrJ_EryC1 (E-value: 2e-95, bitscore:317.1, seeds: 38, tool: rule-based-clusters)	Domain: Aminotran_1_2 (33-155). E-value:7.1e-10. Score: 30.3. Matches aSDomain:nrpspksdomains_GBGKCCPF_45500_Aminotran_1_2.1,type: other							GBGKCCPF_45500											2.6.1.110						cds-GBGKCCPF_45500	cog_01	15	GBGKCCPF_45500	cog_01 (15)
cds-GBGKCCPF_45510	Spinosyn_6.1.1	NZ_GL877879.1.region004	139642	140382	+	CDS					0	spnS													dTDP-4-amino-2,3,4,6-tetradeoxy-D-glucoseN,N-dimethyltransferase												11	biosynthetic-additional (smcogs)SMCOG1248:methyltransferase (Score: 202.7%3b E-value:1.1e-61)	biosynthetic-additional			ab initio prediction:Prodigal:002006,similar to AA sequence:UniProtKB:Q9ALP0		Domain: oMT (45-147). E-value: 4.5e-07. Score:20.0. Matches aSDomain:nrpspksdomains_GBGKCCPF_45510_oMT.1,type: other							GBGKCCPF_45510											2.1.1.324						cds-GBGKCCPF_45510	cog_08	7	GBGKCCPF_45510	cog_08 (7)
cds-GBGKCCPF_45520	Spinosyn_6.1.1	NZ_GL877879.1.region004	140806	140991	-	CDS					0														hypothetical protein												11					ab initio prediction:Prodigal:002006									GBGKCCPF_45520																	cds-GBGKCCPF_45520	cog_19	4	GBGKCCPF_45520	medium
cds-GBGKCCPF_45530	Spinosyn_6.1.1	NZ_GL877879.1.region004	141007	141774	-	CDS					0	hcaB_2													3-phenylpropionate-dihydrodiol/cinnamicacid-dihydrodiol dehydrogenase												11	biosynthetic-additional (smcogs)SMCOG1001:short-chain dehydrogenase/reductase SDR (Score:185%3b E-value: 2.8e-56)	biosynthetic-additional			ab initio prediction:Prodigal:002006,protein motif:HAMAP:MF_01647									GBGKCCPF_45530											1.3.1.87						cds-GBGKCCPF_45530	cog_14	6	GBGKCCPF_45530	cog_14 (6)
cds-GBGKCCPF_45540	Spinosyn_6.1.1	NZ_GL877879.1.region004	141827	142663	+	CDS						hdfR_4													HTH-type transcriptional regulator HdfR												11	regulatory (smcogs) SMCOG1014:LysR familytranscriptional regulator (Score: 160.1%3b E-value: 1.1e-48)	regulatory			ab initio prediction:Prodigal:002006,protein motif:HAMAP:MF_01233									GBGKCCPF_45540																	cds-GBGKCCPF_45540	cog_13	6	GBGKCCPF_45540	cog_13 (6)
cds-IECPHNMA_32930	Spinosyn_6.1.1	NZ_CP031142.1.region026	1	216	+	CDS					0														hypothetical protein												11					ab initio prediction:Prodigal:002006									IECPHNMA_32930																	cds-IECPHNMA_32930	cog_51	1	IECPHNMA_32930	medium
cds-IECPHNMA_32940	Spinosyn_6.1.1	NZ_CP031142.1.region026	226	513	-	CDS					0														hypothetical protein												11					ab initio prediction:Prodigal:002006									IECPHNMA_32940																	cds-IECPHNMA_32940	cog_52	1	IECPHNMA_32940	medium
cds-IECPHNMA_32950	Spinosyn_6.1.1	NZ_CP031142.1.region026	561	2168	+	CDS					0	malT_14													HTH-type transcriptional regulator MalT												11					ab initio prediction:Prodigal:002006,protein motif:HAMAP:MF_01247									IECPHNMA_32950																	cds-IECPHNMA_32950	cog_53	1	IECPHNMA_32950	medium
cds-IECPHNMA_32960	Spinosyn_6.1.1	NZ_CP031142.1.region026	2217	3434	-	CDS					0	efeB_1	COG:COG2837												Deferrochelatase/peroxidase EfeB												11					ab initio prediction:Prodigal:002006,similar to AA sequence:UniProtKB:P31545									IECPHNMA_32960											1.11.1.-						cds-IECPHNMA_32960	cog_38	2	IECPHNMA_32960	medium
cds-IECPHNMA_32970	Spinosyn_6.1.1	NZ_CP031142.1.region026	3454	4776	+	CDS					0														hypothetical protein												11					ab initio prediction:Prodigal:002006									IECPHNMA_32970																	cds-IECPHNMA_32970	cog_37	2	IECPHNMA_32970	medium
cds-IECPHNMA_32980	Spinosyn_6.1.1	NZ_CP031142.1.region026	4784	5644	-	CDS					0														hypothetical protein												11					ab initio prediction:Prodigal:002006									IECPHNMA_32980																	cds-IECPHNMA_32980	cog_36	2	IECPHNMA_32980	medium
cds-IECPHNMA_32990	Spinosyn_6.1.1	NZ_CP031142.1.region026	5700	8195	+	CDS					0														hypothetical protein												11					ab initio prediction:Prodigal:002006									IECPHNMA_32990																	cds-IECPHNMA_32990	cog_35	2	IECPHNMA_32990	medium
cds-IECPHNMA_33000	Spinosyn_6.1.1	NZ_CP031142.1.region026	8730	9284	-	CDS					0														hypothetical protein												11					ab initio prediction:Prodigal:002006									IECPHNMA_33000																	cds-IECPHNMA_33000	cog_54	1	IECPHNMA_33000	medium
cds-IECPHNMA_33010	Spinosyn_6.1.1	NZ_CP031142.1.region026	9509	10345	+	CDS					0	srtE1_1	COG:COG3764												Sortase SrtE1												11					ab initio prediction:Prodigal:002006,similar to AA sequence:UniProtKB:Q9XA14									IECPHNMA_33010											3.4.22.70						cds-IECPHNMA_33010	cog_39	2	IECPHNMA_33010	medium
cds-IECPHNMA_33020	Spinosyn_6.1.1	NZ_CP031142.1.region026	10346	10501	+	CDS					0														hypothetical protein												11					ab initio prediction:Prodigal:002006									IECPHNMA_33020																	cds-IECPHNMA_33020	cog_34	2	IECPHNMA_33020	medium
cds-IECPHNMA_33030	Spinosyn_6.1.1	NZ_CP031142.1.region026	10848	11075	+	CDS					0														hypothetical protein												11					ab initio prediction:Prodigal:002006									IECPHNMA_33030																	cds-IECPHNMA_33030	cog_55	1	IECPHNMA_33030	medium
cds-IECPHNMA_33040	Spinosyn_6.1.1	NZ_CP031142.1.region026	11300	11947	-	CDS					0		COG:COG0726												Peptidoglycan-N-acetylglucosamine deacetylase												11	biosynthetic-additional (smcogs)SMCOG1235:polysaccharide deacetylase (Score: 149.8%3bE-value: 1.7e-45)	biosynthetic-additional			ab initio prediction:Prodigal:002006,similar to AA sequence:UniProtKB:Q81AF4									IECPHNMA_33040											3.5.1.104						cds-IECPHNMA_33040	cog_56	1	IECPHNMA_33040	medium
cds-IECPHNMA_33050	Spinosyn_6.1.1	NZ_CP031142.1.region026	12307	12627	-	CDS					0														hypothetical protein												11	biosynthetic-additional(rule-based-clusters) Acyl-CoA_dh_M	biosynthetic-additional			ab initio prediction:Prodigal:002006	Acyl-CoA_dh_M (E-value: 6.9e-12, bitscore:44.5, seeds: 43, tool: rule-based-clusters)								IECPHNMA_33050																	cds-IECPHNMA_33050	cog_57	1	IECPHNMA_33050	medium
cds-IECPHNMA_33060	Spinosyn_6.1.1	NZ_CP031142.1.region026	13127	14425	-	CDS					0		COG:COG3385												IS4 family transposase ISFsp5												11					ab initio prediction:Prodigal:002006,similar to AA sequence:ISfinder:ISFsp5									IECPHNMA_33060																	cds-IECPHNMA_33060	cog_58	1	IECPHNMA_33060	medium
cds-IECPHNMA_33070	Spinosyn_6.1.1	NZ_CP031142.1.region026	15070	15777	-	CDS					0														hypothetical protein												11	transport (smcogs)SMCOG1214:binding-protein-dependent transport systems(Score: 114.3%3b E-value: 9.7e-35)	transport			ab initio prediction:Prodigal:002006									IECPHNMA_33070																	cds-IECPHNMA_33070	cog_59	1	IECPHNMA_33070	medium
cds-IECPHNMA_33080	Spinosyn_6.1.1	NZ_CP031142.1.region026	15867	16529	+	CDS					0	rspR_3	COG:COG1802												HTH-type transcriptional repressor RspR												11	regulatory (smcogs) SMCOG1071:GntR familytranscriptional regulator (Score: 137.2%3b E-value: 1.2e-41)	regulatory			ab initio prediction:Prodigal:002006,similar to AA sequence:UniProtKB:P0ACM2									IECPHNMA_33080																	cds-IECPHNMA_33080	cog_60	1	IECPHNMA_33080	medium
cds-IECPHNMA_33090	Spinosyn_6.1.1	NZ_CP031142.1.region026	16622	16972	-	CDS					0														hypothetical protein												11					ab initio prediction:Prodigal:002006									IECPHNMA_33090																	cds-IECPHNMA_33090	cog_61	1	IECPHNMA_33090	medium
cds-IECPHNMA_33100	Spinosyn_6.1.1	NZ_CP031142.1.region026	17172	17717	-	CDS					0														hypothetical protein												11					ab initio prediction:Prodigal:002006									IECPHNMA_33100																	cds-IECPHNMA_33100	cog_62	1	IECPHNMA_33100	medium
cds-IECPHNMA_33110	Spinosyn_6.1.1	NZ_CP031142.1.region026	17720	19579	-	CDS					0	menE_5													2-succinylbenzoate--CoA ligase												11	biosynthetic-additional(rule-based-clusters) AMP-binding,biosynthetic-additional (smcogs)SMCOG1002:AMP-dependent synthetase and ligase (Score: 219%3bE-value: 1.5e-66)	biosynthetic-additional			ab initio prediction:Prodigal:002006,protein motif:HAMAP:MF_00731	AMP-binding (E-value: 1.4e-53, bitscore:180.9, seeds: 400, tool: rule-based-clusters)	Domain: AMP-binding (10-329). E-value: 1e-57.Score: 187.4. Matches aSDomain:nrpspksdomains_IECPHNMA_33110_AMP-binding.1,type: NRPS-like protein							IECPHNMA_33110											6.2.1.26						cds-IECPHNMA_33110	cog_63	1	IECPHNMA_33110	medium
cds-IECPHNMA_33120	Spinosyn_6.1.1	NZ_CP031142.1.region026	19771	19974	-	CDS					0	mbtH_1	COG:COG3251												Protein MbtH												11	biosynthetic-additional (smcogs)SMCOG1009:mbtH-like protein (Score: 105.5%3b E-value:1.5e-32)	biosynthetic-additional			ab initio prediction:Prodigal:002006,similar to AA sequence:UniProtKB:P9WIP5									IECPHNMA_33120																	cds-IECPHNMA_33120	cog_64	1	IECPHNMA_33120	medium
cds-IECPHNMA_33130	Spinosyn_6.1.1	NZ_CP031142.1.region026	19971	31337	-	CDS					0	lgrB													Linear gramicidin synthase subunit B												11	biosynthetic (rule-based-clusters) NRPS:AMP-binding,biosynthetic (rule-based-clusters) NRPS:Condensation,biosynthetic-additional(rule-based-clusters) PP-binding,biosynthetic-additional (smcogs)SMCOG1127:condensation domain-containing protein (Score:380.3%3b E-value: 2.6e-115)	biosynthetic			ab initio prediction:Prodigal:002006,similar to AA sequence:UniProtKB:Q70LM6	Condensation (E-value: 2.4e-69, bitscore:232.7, seeds: 42, tool: rule-based-clusters),AMP-binding (E-value: 1.8e-116, bitscore:388.2, seeds: 400, tool: rule-based-clusters),PP-binding (E-value: 2.7e-14, bitscore:52.4, seeds: 164, tool: rule-based-clusters)	Domain: Condensation_Starter (7-303). E-value:9.2e-79. Score: 256.7. Matches aSDomain:nrpspksdomains_IECPHNMA_33130_Condensation_Starter.1,Domain: AMP-binding (465-861). E-value: 3.4e-89.Score: 291.1. Matches aSDomain:nrpspksdomains_IECPHNMA_33130_AMP-binding.1,Domain: PCP (969-1036). E-value: 1.2e-20. Score:65.3. Matches aSDomain:nrpspksdomains_IECPHNMA_33130_PCP.1,Domain: Epimerization (1048-1338). E-value:3.6e-97. Score: 317.7. Matches aSDomain:nrpspksdomains_IECPHNMA_33130_Epimerization.1,Domain: TIGR01720 (1351-1487). E-value: 1.5e-26.Score: 84.9. Matches aSDomain:nrpspksdomains_IECPHNMA_33130_TIGR01720.1,Domain: Condensation_DCL (1492-1778). E-value:7.5e-95. Score: 309.3. Matches aSDomain:nrpspksdomains_IECPHNMA_33130_Condensation_DCL.1,Domain: AMP-binding (1933-2332). E-value:8.5e-106. Score: 345.8. Matches aSDomain:nrpspksdomains_IECPHNMA_33130_AMP-binding.2,Domain: PCP (2436-2504). E-value: 7e-24. Score:75.7. Matches aSDomain:nrpspksdomains_IECPHNMA_33130_PCP.2,Domain: Condensation_LCL (2519-2809). E-value:3.1e-108. Score: 353.1. Matches aSDomain:nrpspksdomains_IECPHNMA_33130_Condensation_LCL.1,Domain: AMP-binding (2979-3355). E-value:1.4e-98. Score: 322.0. Matches aSDomain:nrpspksdomains_IECPHNMA_33130_AMP-binding.3,Domain: PCP (3465-3529). E-value: 1.3e-21.Score: 68.5. Matches aSDomain:nrpspksdomains_IECPHNMA_33130_PCP.3,Domain: Thioesterase (3549-3778). E-value:9.5e-31. Score: 99.8. Matches aSDomain:nrpspksdomains_IECPHNMA_33130_Thioesterase.1,type: NRPS							IECPHNMA_33130																	cds-IECPHNMA_33130	cog_65	1	IECPHNMA_33130	medium
cds-IECPHNMA_33140	Spinosyn_6.1.1	NZ_CP031142.1.region026	32078	34552	-	CDS					0														hypothetical protein												11					ab initio prediction:Prodigal:002006									IECPHNMA_33140																	cds-IECPHNMA_33140	cog_35	2	IECPHNMA_33140	medium
cds-IECPHNMA_33150	Spinosyn_6.1.1	NZ_CP031142.1.region026	34794	35573	+	CDS					0														hypothetical protein												11					ab initio prediction:Prodigal:002006									IECPHNMA_33150																	cds-IECPHNMA_33150	cog_36	2	IECPHNMA_33150	medium
cds-IECPHNMA_33160	Spinosyn_6.1.1	NZ_CP031142.1.region026	35581	36903	-	CDS					0														hypothetical protein												11					ab initio prediction:Prodigal:002006									IECPHNMA_33160																	cds-IECPHNMA_33160	cog_37	2	IECPHNMA_33160	medium
cds-IECPHNMA_33170	Spinosyn_6.1.1	NZ_CP031142.1.region026	36923	38140	+	CDS					0	efeB_2	COG:COG2837												Deferrochelatase/peroxidase EfeB												11					ab initio prediction:Prodigal:002006,similar to AA sequence:UniProtKB:P31545									IECPHNMA_33170											1.11.1.-						cds-IECPHNMA_33170	cog_38	2	IECPHNMA_33170	medium
cds-IECPHNMA_33180	Spinosyn_6.1.1	NZ_CP031142.1.region026	38357	39187	+	CDS					0	srtE1_2	COG:COG3764												Sortase SrtE1												11					ab initio prediction:Prodigal:002006,similar to AA sequence:UniProtKB:Q9XA14									IECPHNMA_33180											3.4.22.70						cds-IECPHNMA_33180	cog_39	2	IECPHNMA_33180	medium
cds-IECPHNMA_33190	Spinosyn_6.1.1	NZ_CP031142.1.region026	39188	39346	+	CDS					0														hypothetical protein												11					ab initio prediction:Prodigal:002006									IECPHNMA_33190																	cds-IECPHNMA_33190	cog_34	2	IECPHNMA_33190	medium
cds-IECPHNMA_33200	Spinosyn_6.1.1	NZ_CP031142.1.region026	40456	42261	+	CDS					0														hypothetical protein												11					ab initio prediction:Prodigal:002006									IECPHNMA_33200																	cds-IECPHNMA_33200	cog_66	1	IECPHNMA_33200	medium
cds-IECPHNMA_33210	Spinosyn_6.1.1	NZ_CP031142.1.region026	42236	42535	+	CDS					0														hypothetical protein												11					ab initio prediction:Prodigal:002006									IECPHNMA_33210																	cds-IECPHNMA_33210	cog_67	1	IECPHNMA_33210	medium
cds-IECPHNMA_33220	Spinosyn_6.1.1	NZ_CP031142.1.region026	42532	44124	-	CDS					0	baeE	COG:COG0331												Polyketide biosynthesis protein BaeE												11	biosynthetic-additional (smcogs)SMCOG1021:malonyl CoA-acyl carrier protein transacylase(Score: 475.3%3b E-value: 5e-144)	biosynthetic-additional			ab initio prediction:Prodigal:002006,similar to AA sequence:UniProtKB:A7Z4Y0									IECPHNMA_33220																	cds-IECPHNMA_33220	cog_68	1	IECPHNMA_33220	medium
cds-IECPHNMA_33230	Spinosyn_6.1.1	NZ_CP031142.1.region026	44118	46268	-	CDS					0														hypothetical protein												11					ab initio prediction:Prodigal:002006									IECPHNMA_33230																	cds-IECPHNMA_33230	cog_69	1	IECPHNMA_33230	medium
cds-IECPHNMA_33240	Spinosyn_6.1.1	NZ_CP031142.1.region026	46315	48738	-	CDS					0														hypothetical protein												11					ab initio prediction:Prodigal:002006		Domain: PKS_KR (235-455). E-value: 5.6e-47.Score: 151.8. Matches aSDomain:nrpspksdomains_IECPHNMA_33240_PKS_KR.1,Domain: PKS_DH (519-675). E-value: 6.2e-10.Score: 31.5. Matches aSDomain:nrpspksdomains_IECPHNMA_33240_PKS_DH.1,type: other							IECPHNMA_33240																	cds-IECPHNMA_33240	cog_70	1	IECPHNMA_33240	medium
cds-IECPHNMA_33250	Spinosyn_6.1.1	NZ_CP031142.1.region026	48792	52556	-	CDS					0														hypothetical protein												11	biosynthetic (rule-based-clusters)hglE-KS: hglE,biosynthetic-additional(rule-based-clusters) PP-binding,biosynthetic-additional(rule-based-clusters) PKS_AT,biosynthetic-additional (smcogs)SMCOG1022:Beta-ketoacyl synthase (Score: 238.5%3b E-value:2.2e-72)	biosynthetic			ab initio prediction:Prodigal:002006	PP-binding (E-value: 3.9e-09, bitscore:35.9, seeds: 164, tool: rule-based-clusters),PKS_AT (E-value: 2.3e-57, bitscore: 193.7,seeds: 1682, tool: rule-based-clusters),hglE (E-value: 7.1e-172, bitscore: 570.6,seeds: 4, tool: rule-based-clusters)	Domain: PKS_KS(Enediyne-KS) (21-477). E-value:3.8e-108. Score: 353.9. Matches aSDomain:nrpspksdomains_IECPHNMA_33250_PKS_KS.1,Domain: PKS_AT (577-874). E-value: 1.4e-59.Score: 193.7. Matches aSDomain:nrpspksdomains_IECPHNMA_33250_PKS_AT.1,Domain: PP-binding (1171-1239). E-value:2.4e-11. Score: 35.9. Matches aSDomain:nrpspksdomains_IECPHNMA_33250_PP-binding.1,type: Type I Enediyne PKS							IECPHNMA_33250																	cds-IECPHNMA_33250	cog_71	1	IECPHNMA_33250	medium
cds-IECPHNMA_33260	Spinosyn_6.1.1	NZ_CP031142.1.region026	52695	53315	-	CDS					0														hypothetical protein												11					ab initio prediction:Prodigal:002006									IECPHNMA_33260																	cds-IECPHNMA_33260	cog_72	1	IECPHNMA_33260	medium
cds-IECPHNMA_33270	Spinosyn_6.1.1	NZ_CP031142.1.region026	54550	54780	+	CDS					0														hypothetical protein												11					ab initio prediction:Prodigal:002006									IECPHNMA_33270																	cds-IECPHNMA_33270	cog_73	1	IECPHNMA_33270	medium
cds-IECPHNMA_33280	Spinosyn_6.1.1	NZ_CP031142.1.region026	55008	55787	+	CDS					0														hypothetical protein												11					ab initio prediction:Prodigal:002006									IECPHNMA_33280																	cds-IECPHNMA_33280	cog_74	1	IECPHNMA_33280	medium
cds-IECPHNMA_33290	Spinosyn_6.1.1	NZ_CP031142.1.region026	55732	57462	+	CDS					0														hypothetical protein												11	biosynthetic-additional(rule-based-clusters) Acyl-CoA_dh_M,biosynthetic-additional(rule-based-clusters) Acyl-CoA_dh_1,biosynthetic-additional (smcogs)SMCOG1006:acyl-CoA dehydrogenase (Score: 115.5%3b E-value:5.1e-35)	biosynthetic-additional			ab initio prediction:Prodigal:002006	Acyl-CoA_dh_M (E-value: 3e-09, bitscore:36.0, seeds: 43, tool: rule-based-clusters),Acyl-CoA_dh_1 (E-value: 2.7e-05, bitscore:23.4, seeds: 49, tool: rule-based-clusters)								IECPHNMA_33290																	cds-IECPHNMA_33290	cog_75	1	IECPHNMA_33290	medium
cds-IECPHNMA_33300	Spinosyn_6.1.1	NZ_CP031142.1.region026	57469	58350	+	CDS					0		COG:COG0596												Fluoroacetate dehalogenase												11	biosynthetic-additional(rule-based-clusters) Abhydrolase_6,biosynthetic-additional(rule-based-clusters) PF00561,biosynthetic-additional (smcogs)SMCOG1262:haloalkane dehalogenase (Score: 168.3%3b E-value:3.5e-51)	biosynthetic-additional			ab initio prediction:Prodigal:002006,similar to AA sequence:UniProtKB:Q6NAM1	Abhydrolase_6 (E-value: 1.8e-16, bitscore:60.4, seeds: 455, tool: rule-based-clusters),PF00561 (E-value: 3.5e-22, bitscore: 78.3,seeds: 48, tool: rule-based-clusters)								IECPHNMA_33300											3.8.1.3						cds-IECPHNMA_33300	cog_76	1	IECPHNMA_33300	medium
cds-IECPHNMA_33310	Spinosyn_6.1.1	NZ_CP031142.1.region026	58347	59348	+	CDS					0														2-dehydro-3-deoxy-L-rhamnonate dehydrogenase(NAD(+))												11	biosynthetic-additional (smcogs)SMCOG1040:alcohol dehydrogenase (Score: 251%3b E-value:2.5e-76)	biosynthetic-additional			ab initio prediction:Prodigal:002006,similar to AA sequence:UniProtKB:P0DOW0									IECPHNMA_33310											1.1.1.401						cds-IECPHNMA_33310	cog_77	1	IECPHNMA_33310	medium
cds-IECPHNMA_33320	Spinosyn_6.1.1	NZ_CP031142.1.region026	59482	59742	+	CDS					0														hypothetical protein												11					ab initio prediction:Prodigal:002006									IECPHNMA_33320																	cds-IECPHNMA_33320	cog_78	1	IECPHNMA_33320	medium
cds-IECPHNMA_33330	Spinosyn_6.1.1	NZ_CP031142.1.region026	59974	60291	-	CDS					0														hypothetical protein												11					ab initio prediction:Prodigal:002006									IECPHNMA_33330																	cds-IECPHNMA_33330	cog_79	1	IECPHNMA_33330	medium
cds-IECPHNMA_33340	Spinosyn_6.1.1	NZ_CP031142.1.region026	60572	60949	+	CDS					0														hypothetical protein												11					ab initio prediction:Prodigal:002006									IECPHNMA_33340																	cds-IECPHNMA_33340	cog_80	1	IECPHNMA_33340	medium
cds-IECPHNMA_33350	Spinosyn_6.1.1	NZ_CP031142.1.region026	61934	62671	-	CDS					0	yvmC													Cyclo(L-leucyl-L-leucyl) synthase												11	biosynthetic (rule-based-clusters) CDPS:cycdipepsynth,biosynthetic (rule-based-clusters) CDPS:CDPS	biosynthetic			ab initio prediction:Prodigal:002006,similar to AA sequence:UniProtKB:Q65EX3	cycdipepsynth (E-value: 3.9e-64, bitscore:215.2, seeds: 25, tool: rule-based-clusters),CDPS (E-value: 3.3e-61, bitscore: 205.7,seeds: 17, tool: rule-based-clusters)								IECPHNMA_33350											2.3.2.22						cds-IECPHNMA_33350	cog_81	1	IECPHNMA_33350	medium
cds-IECPHNMA_33360	Spinosyn_6.1.1	NZ_CP031142.1.region026	63136	63324	+	CDS					0														hypothetical protein												11					ab initio prediction:Prodigal:002006									IECPHNMA_33360																	cds-IECPHNMA_33360	cog_82	1	IECPHNMA_33360	medium
cds-IECPHNMA_33370	Spinosyn_6.1.1	NZ_CP031142.1.region026	63362	63616	-	CDS					0														hypothetical protein												11					ab initio prediction:Prodigal:002006									IECPHNMA_33370																	cds-IECPHNMA_33370	cog_83	1	IECPHNMA_33370	medium
cds-IECPHNMA_33380	Spinosyn_6.1.1	NZ_CP031142.1.region026	63710	64189	+	CDS					0														hypothetical protein												11					ab initio prediction:Prodigal:002006									IECPHNMA_33380																	cds-IECPHNMA_33380	cog_84	1	IECPHNMA_33380	medium
cds-IECPHNMA_33390	Spinosyn_6.1.1	NZ_CP031142.1.region026	64167	65597	-	CDS					0														hypothetical protein												11					ab initio prediction:Prodigal:002006									IECPHNMA_33390																	cds-IECPHNMA_33390	cog_85	1	IECPHNMA_33390	medium
cds-IECPHNMA_33400	Spinosyn_6.1.1	NZ_CP031142.1.region026	65543	65812	-	CDS					0														hypothetical protein												11					ab initio prediction:Prodigal:002006									IECPHNMA_33400																	cds-IECPHNMA_33400	cog_86	1	IECPHNMA_33400	medium
cds-IECPHNMA_33410	Spinosyn_6.1.1	NZ_CP031142.1.region026	65831	66256	-	CDS					0														hypothetical protein												11					ab initio prediction:Prodigal:002006									IECPHNMA_33410																	cds-IECPHNMA_33410	cog_87	1	IECPHNMA_33410	medium
cds-IECPHNMA_33420	Spinosyn_6.1.1	NZ_CP031142.1.region026	66307	67209	+	CDS					0														hypothetical protein												11					ab initio prediction:Prodigal:002006									IECPHNMA_33420																	cds-IECPHNMA_33420	cog_88	1	IECPHNMA_33420	medium
cds-IECPHNMA_33430	Spinosyn_6.1.1	NZ_CP031142.1.region026	67468	84162	-	CDS					0	fadA_2													3-ketoacyl-CoA thiolase												11	biosynthetic (rule-based-clusters) T1PKS:mod_KS,biosynthetic (rule-based-clusters) T1PKS:PKS_AT,biosynthetic-additional(rule-based-clusters) PP-binding,biosynthetic-additional(rule-based-clusters) adh_short,biosynthetic-additional (smcogs)SMCOG1022:Beta-ketoacyl synthase (Score: 295.6%3b E-value:1.1e-89)	biosynthetic			ab initio prediction:Prodigal:002006,protein motif:HAMAP:MF_01620	PP-binding (E-value: 2e-11, bitscore:43.2, seeds: 164, tool: rule-based-clusters),PKS_AT (E-value: 6.9e-103, bitscore:343.2, seeds: 1682, tool: rule-based-clusters),mod_KS (E-value: 1.3e-233, bitscore:774.5, seeds: 217, tool: rule-based-clusters),adh_short (E-value: 2.2e-62, bitscore:209.1, seeds: 230, tool: rule-based-clusters)	Domain: PKS_Docking_Nterm (3-30). E-value:1.8e-10. Score: 32.1. Matches aSDomain:nrpspksdomains_IECPHNMA_33430_PKS_Docking_Nterm.1,Domain: PKS_KS(Modular-KS) (35-460). E-value:2e-181. Score: 595.4. Matches aSDomain:nrpspksdomains_IECPHNMA_33430_PKS_KS.1,Domain: PKS_AT (563-859). E-value: 4.2e-105.Score: 343.2. Matches aSDomain:nrpspksdomains_IECPHNMA_33430_PKS_AT.1,Domain: PKS_DH (929-1095). E-value: 6.4e-64.Score: 207.1. Matches aSDomain:nrpspksdomains_IECPHNMA_33430_PKS_DH.1,Domain: PKS_KR (1405-1584). E-value: 2.6e-60.Score: 195.3. Matches aSDomain:nrpspksdomains_IECPHNMA_33430_PKS_KR.1,Domain: PKS_PP (1678-1763). E-value: 8.2e-28.Score: 88.5. Matches aSDomain:nrpspksdomains_IECPHNMA_33430_PKS_PP.1,Domain: PKS_KS(Modular-KS) (1785-2211). E-value:3.2e-185. Score: 607.8. Matches aSDomain:nrpspksdomains_IECPHNMA_33430_PKS_KS.2,Domain: PKS_AT (2322-2619). E-value: 5.1e-100.Score: 326.5. Matches aSDomain:nrpspksdomains_IECPHNMA_33430_PKS_AT.2,Domain: PKS_DH (2686-2849). E-value: 1.9e-58.Score: 189.3. Matches aSDomain:nrpspksdomains_IECPHNMA_33430_PKS_DH.2,Domain: PKS_KR (3167-3345). E-value: 1.2e-61.Score: 199.6. Matches aSDomain:nrpspksdomains_IECPHNMA_33430_PKS_KR.2,Domain: ACP (3437-3509). E-value: 2.7e-29.Score: 93.1. Matches aSDomain:nrpspksdomains_IECPHNMA_33430_ACP.1,Domain: PKS_KS(Modular-KS) (3531-3957). E-value:2.1e-185. Score: 608.4. Matches aSDomain:nrpspksdomains_IECPHNMA_33430_PKS_KS.3,Domain: PKS_AT (4069-4364). E-value: 3.8e-101.Score: 330.2. Matches aSDomain:nrpspksdomains_IECPHNMA_33430_PKS_AT.3,Domain: PKS_DH (4433-4595). E-value: 4.4e-64.Score: 207.6. Matches aSDomain:nrpspksdomains_IECPHNMA_33430_PKS_DH.3,Domain: PKS_KR (4908-5087). E-value: 2.7e-60.Score: 195.3. Matches aSDomain:nrpspksdomains_IECPHNMA_33430_PKS_KR.3,Domain: ACP (5194-5266). E-value: 6.3e-28.Score: 88.8. Matches aSDomain:nrpspksdomains_IECPHNMA_33430_ACP.2,Domain: Thioesterase (5339-5553). E-value:1e-26. Score: 86.6. Matches aSDomain:nrpspksdomains_IECPHNMA_33430_Thioesterase.1,type: Type I Modular PKS							IECPHNMA_33430											2.3.1.16						cds-IECPHNMA_33430	cog_06	9	IECPHNMA_33430	cog_06 (9)
cds-IECPHNMA_33440	Spinosyn_6.1.1	NZ_CP031142.1.region026	84214	89493	-	CDS					0	pikAI_2													Narbonolide/10-deoxymethynolide synthase PikA1,modules 1 and 2												11	biosynthetic (rule-based-clusters) T1PKS:mod_KS,biosynthetic (rule-based-clusters) T1PKS:PKS_AT,biosynthetic-additional(rule-based-clusters) PP-binding,biosynthetic-additional(rule-based-clusters) adh_short,biosynthetic-additional (smcogs)SMCOG1093:Beta-ketoacyl synthase (Score: 101.4%3b E-value:7.8e-31)	biosynthetic			ab initio prediction:Prodigal:002006,similar to AA sequence:UniProtKB:Q9ZGI5	PP-binding (E-value: 2.4e-12, bitscore:46.2, seeds: 164, tool: rule-based-clusters),PKS_AT (E-value: 3.2e-102, bitscore:341.0, seeds: 1682, tool: rule-based-clusters),mod_KS (E-value: 4.1e-231, bitscore:766.2, seeds: 217, tool: rule-based-clusters),adh_short (E-value: 2.3e-61, bitscore:205.8, seeds: 230, tool: rule-based-clusters)	Domain: PKS_PP (49-133). E-value: 5.7e-31.Score: 98.6. Matches aSDomain:nrpspksdomains_IECPHNMA_33440_PKS_PP.1,Domain: PKS_KS(Modular-KS) (152-576). E-value:1.3e-186. Score: 612.4. Matches aSDomain:nrpspksdomains_IECPHNMA_33440_PKS_KS.1,Domain: PKS_AT (685-991). E-value: 2e-104.Score: 341.0. Matches aSDomain:nrpspksdomains_IECPHNMA_33440_PKS_AT.1,Domain: PKS_KR (1325-1503). E-value: 1.6e-63.Score: 205.7. Matches aSDomain:nrpspksdomains_IECPHNMA_33440_PKS_KR.1,Domain: PKS_PP (1592-1675). E-value: 1.1e-30.Score: 97.6. Matches aSDomain:nrpspksdomains_IECPHNMA_33440_PKS_PP.2,Domain: PKS_Docking_Cterm (1688-1757). E-value:1.9e-15. Score: 49.4. Matches aSDomain:nrpspksdomains_IECPHNMA_33440_PKS_Docking_Cterm.1,type: Type I Modular PKS							IECPHNMA_33440											2.3.1.239						cds-IECPHNMA_33440	cog_07	9	IECPHNMA_33440	cog_07 (9)
cds-IECPHNMA_33450	Spinosyn_6.1.1	NZ_CP031142.1.region026	89499	99008	-	CDS					0	fadA_3													3-ketoacyl-CoA thiolase												11	biosynthetic (rule-based-clusters) T1PKS:mod_KS,biosynthetic (rule-based-clusters) T1PKS:PKS_AT,biosynthetic-additional(rule-based-clusters) PP-binding,biosynthetic-additional(rule-based-clusters) adh_short,biosynthetic-additional (smcogs)SMCOG1047:phosphopantetheine-binding domain-containingprotein (Score: 65.2%3b E-value: 8.1e-20)	biosynthetic			ab initio prediction:Prodigal:002006,protein motif:HAMAP:MF_01620	PP-binding (E-value: 1e-11, bitscore:44.2, seeds: 164, tool: rule-based-clusters),PKS_AT (E-value: 7.7e-105, bitscore:349.6, seeds: 1682, tool: rule-based-clusters),mod_KS (E-value: 4.3e-232, bitscore:769.5, seeds: 217, tool: rule-based-clusters),adh_short (E-value: 1.2e-57, bitscore:193.7, seeds: 230, tool: rule-based-clusters)	Domain: PKS_Docking_Nterm (3-31). E-value:1.3e-14. Score: 45.3. Matches aSDomain:nrpspksdomains_IECPHNMA_33450_PKS_Docking_Nterm.1,Domain: PKS_KS(Modular-KS) (35-460). E-value:1.4e-185. Score: 609.1. Matches aSDomain:nrpspksdomains_IECPHNMA_33450_PKS_KS.1,Domain: PKS_AT (572-868). E-value: 4.7e-107.Score: 349.6. Matches aSDomain:nrpspksdomains_IECPHNMA_33450_PKS_AT.1,Domain: PKS_DH (937-1100). E-value: 1.8e-59.Score: 192.7. Matches aSDomain:nrpspksdomains_IECPHNMA_33450_PKS_DH.1,Domain: PKS_KR (1416-1595). E-value: 2.4e-62.Score: 201.9. Matches aSDomain:nrpspksdomains_IECPHNMA_33450_PKS_KR.1,Domain: PKS_PP (1680-1761). E-value: 2.8e-29.Score: 93.1. Matches aSDomain:nrpspksdomains_IECPHNMA_33450_PKS_PP.1,Domain: PKS_KS(Modular-KS) (1782-2208). E-value:1.9e-184. Score: 605.3. Matches aSDomain:nrpspksdomains_IECPHNMA_33450_PKS_KS.2,Domain: PKS_AT (2316-2615). E-value: 1.3e-104.Score: 341.6. Matches aSDomain:nrpspksdomains_IECPHNMA_33450_PKS_AT.2,Domain: PKS_KR (2949-3095). E-value: 2.4e-44.Score: 143.3. Matches aSDomain:nrpspksdomains_IECPHNMA_33450_PKS_KR.2,type: Type I Modular PKS							IECPHNMA_33450											2.3.1.16						cds-IECPHNMA_33450	cog_05	12	IECPHNMA_33450	cog_05 (12)
cds-IECPHNMA_33460	Spinosyn_6.1.1	NZ_CP031142.1.region026	99056	108559	-	CDS					0	eryA_2	COG:COG3321												6-deoxyerythronolide-B synthase EryA1, modules 1and 2												11	biosynthetic (rule-based-clusters) T1PKS:mod_KS,biosynthetic (rule-based-clusters) T1PKS:PKS_AT,biosynthetic-additional(rule-based-clusters) PP-binding,biosynthetic-additional(rule-based-clusters) adh_short,biosynthetic-additional (smcogs)SMCOG1022:Beta-ketoacyl synthase (Score: 292.3%3b E-value:1e-88)	biosynthetic			ab initio prediction:Prodigal:002006,similar to AA sequence:UniProtKB:Q03131	PP-binding (E-value: 1.8e-13, bitscore:49.8, seeds: 164, tool: rule-based-clusters),PKS_AT (E-value: 1.5e-106, bitscore:355.2, seeds: 1682, tool: rule-based-clusters),mod_KS (E-value: 1.1e-230, bitscore:764.9, seeds: 217, tool: rule-based-clusters),adh_short (E-value: 8.4e-59, bitscore:197.5, seeds: 230, tool: rule-based-clusters)	Domain: PKS_Docking_Nterm (3-30). E-value:8.9e-13. Score: 39.4. Matches aSDomain:nrpspksdomains_IECPHNMA_33460_PKS_Docking_Nterm.1,Domain: PKS_KS(Modular-KS) (35-456). E-value:3.1e-184. Score: 604.6. Matches aSDomain:nrpspksdomains_IECPHNMA_33460_PKS_KS.1,Domain: PKS_AT (562-859). E-value: 9e-109.Score: 355.2. Matches aSDomain:nrpspksdomains_IECPHNMA_33460_PKS_AT.1,Domain: PKS_KR (1191-1365). E-value: 2e-56.Score: 182.7. Matches aSDomain:nrpspksdomains_IECPHNMA_33460_PKS_KR.1,Domain: ACP (1468-1540). E-value: 1.7e-31.Score: 100.2. Matches aSDomain:nrpspksdomains_IECPHNMA_33460_ACP.1,Domain: PKS_KS(Modular-KS) (1560-1985). E-value:7.9e-184. Score: 603.3. Matches aSDomain:nrpspksdomains_IECPHNMA_33460_PKS_KS.2,Domain: PKS_AT (2096-2381). E-value: 3.7e-106.Score: 346.6. Matches aSDomain:nrpspksdomains_IECPHNMA_33460_PKS_AT.2,Domain: PKS_KR (2731-2909). E-value: 5.6e-60.Score: 194.2. Matches aSDomain:nrpspksdomains_IECPHNMA_33460_PKS_KR.2,Domain: PKS_PP (3001-3086). E-value: 2.2e-29.Score: 93.5. Matches aSDomain:nrpspksdomains_IECPHNMA_33460_PKS_PP.1,Domain: PKS_Docking_Cterm (3096-3165). E-value:1.2e-15. Score: 49.9. Matches aSDomain:nrpspksdomains_IECPHNMA_33460_PKS_Docking_Cterm.1,type: Type I Modular PKS							IECPHNMA_33460											2.3.1.94						cds-IECPHNMA_33460	cog_05	12	IECPHNMA_33460	cog_05 (12)
cds-IECPHNMA_33470	Spinosyn_6.1.1	NZ_CP031142.1.region026	108604	115053	-	CDS					0	pikAII_2													Narbonolide/10-deoxymethynolide synthase PikA2,modules 3 and 4												11	biosynthetic (rule-based-clusters) T1PKS:mod_KS,biosynthetic (rule-based-clusters) T1PKS:PKS_AT,biosynthetic-additional(rule-based-clusters) PP-binding,biosynthetic-additional(rule-based-clusters) adh_short,biosynthetic-additional (smcogs)SMCOG1022:Beta-ketoacyl synthase (Score: 288.5%3b E-value:1.5e-87)	biosynthetic			ab initio prediction:Prodigal:002006,similar to AA sequence:UniProtKB:Q9ZGI4	PP-binding (E-value: 7.4e-15, bitscore:54.2, seeds: 164, tool: rule-based-clusters),PKS_AT (E-value: 6.6e-104, bitscore:346.5, seeds: 1682, tool: rule-based-clusters),mod_KS (E-value: 3.5e-225, bitscore:746.7, seeds: 217, tool: rule-based-clusters),adh_short (E-value: 3e-57, bitscore:192.4, seeds: 230, tool: rule-based-clusters)	Domain: PKS_KS(Modular-KS) (36-461). E-value:6.7e-182. Score: 596.9. Matches aSDomain:nrpspksdomains_IECPHNMA_33470_PKS_KS.1,Domain: PKS_AT (570-871). E-value: 4e-106.Score: 346.5. Matches aSDomain:nrpspksdomains_IECPHNMA_33470_PKS_AT.1,Domain: PKS_DH (937-1100). E-value: 2.7e-64.Score: 208.4. Matches aSDomain:nrpspksdomains_IECPHNMA_33470_PKS_DH.1,Domain: PKS_ER (1410-1713). E-value: 6.1e-115.Score: 375.4. Matches aSDomain:nrpspksdomains_IECPHNMA_33470_PKS_ER.1,Domain: PKS_KR (1722-1900). E-value: 9e-59.Score: 190.3. Matches aSDomain:nrpspksdomains_IECPHNMA_33470_PKS_KR.1,Domain: ACP (1998-2070). E-value: 1.7e-31.Score: 100.3. Matches aSDomain:nrpspksdomains_IECPHNMA_33470_ACP.1,Domain: PKS_Docking_Cterm (2080-2146). E-value:8.4e-13. Score: 40.9. Matches aSDomain:nrpspksdomains_IECPHNMA_33470_PKS_Docking_Cterm.1,type: Type I Modular PKS							IECPHNMA_33470											2.3.1.239						cds-IECPHNMA_33470	cog_07	9	IECPHNMA_33470	cog_07 (9)
cds-IECPHNMA_33480	Spinosyn_6.1.1	NZ_CP031142.1.region026	115077	128111	-	CDS					0	fadA_4													3-ketoacyl-CoA thiolase												11	biosynthetic (rule-based-clusters) T1PKS:hyb_KS,biosynthetic (rule-based-clusters) T1PKS:mod_KS,biosynthetic (rule-based-clusters) T1PKS:PKS_AT,biosynthetic-additional(rule-based-clusters) PP-binding,biosynthetic-additional(rule-based-clusters) adh_short,biosynthetic-additional (smcogs)SMCOG1022:Beta-ketoacyl synthase (Score: 296%3b E-value:7.8e-90)	biosynthetic			ab initio prediction:Prodigal:002006,protein motif:HAMAP:MF_01620	PP-binding (E-value: 1.5e-11, bitscore:43.6, seeds: 164, tool: rule-based-clusters),PKS_AT (E-value: 5.4e-111, bitscore:369.8, seeds: 1682, tool: rule-based-clusters),mod_KS (E-value: 9.6e-234, bitscore:774.9, seeds: 217, tool: rule-based-clusters),hyb_KS (E-value: 1.3e-166, bitscore:553.8, seeds: 33, tool: rule-based-clusters),adh_short (E-value: 2.6e-58, bitscore:195.9, seeds: 230, tool: rule-based-clusters)	Domain: PKS_KS(Hybrid-KS) (7-425). E-value:8.5e-166. Score: 543.9. Matches aSDomain:nrpspksdomains_IECPHNMA_33480_PKS_KS.1,Domain: PKS_AT (528-824). E-value: 3.3e-113.Score: 369.8. Matches aSDomain:nrpspksdomains_IECPHNMA_33480_PKS_AT.1,Domain: ACP (908-978). E-value: 6.9e-26. Score:82.2. Matches aSDomain:nrpspksdomains_IECPHNMA_33480_ACP.1,Domain: PKS_KS(Modular-KS) (999-1416). E-value:1.7e-184. Score: 605.5. Matches aSDomain:nrpspksdomains_IECPHNMA_33480_PKS_KS.2,Domain: PKS_AT (1527-1824). E-value: 3.1e-104.Score: 340.3. Matches aSDomain:nrpspksdomains_IECPHNMA_33480_PKS_AT.2,Domain: PKS_DH (1891-2054). E-value: 1.4e-58.Score: 189.7. Matches aSDomain:nrpspksdomains_IECPHNMA_33480_PKS_DH.1,Domain: PKS_KR (2372-2550). E-value: 9.4e-62.Score: 200.0. Matches aSDomain:nrpspksdomains_IECPHNMA_33480_PKS_KR.1,Domain: ACP (2642-2714). E-value: 2.1e-29.Score: 93.5. Matches aSDomain:nrpspksdomains_IECPHNMA_33480_ACP.2,Domain: PKS_KS(Modular-KS) (2736-3162). E-value:1.5e-185. Score: 608.9. Matches aSDomain:nrpspksdomains_IECPHNMA_33480_PKS_KS.3,Domain: PKS_AT (3274-3574). E-value: 7.9e-105.Score: 342.3. Matches aSDomain:nrpspksdomains_IECPHNMA_33480_PKS_AT.3,Domain: PKS_KR (3908-4086). E-value: 4.2e-61.Score: 197.9. Matches aSDomain:nrpspksdomains_IECPHNMA_33480_PKS_KR.2,Domain: PKS_PP (4180-4266). E-value: 2.9e-27.Score: 86.7. Matches aSDomain:nrpspksdomains_IECPHNMA_33480_PKS_PP.1,Domain: PKS_Docking_Cterm (4278-4341). E-value:3.7e-10. Score: 32.4. Matches aSDomain:nrpspksdomains_IECPHNMA_33480_PKS_Docking_Cterm.1,type: Type I Modular PKS							IECPHNMA_33480											2.3.1.16						cds-IECPHNMA_33480	cog_06	9	IECPHNMA_33480	cog_06 (9)
cds-IECPHNMA_33490	Spinosyn_6.1.1	NZ_CP031142.1.region026	128222	129007	-	CDS					0														27-O-demethylrifamycin SV methyltransferase												11	biosynthetic-additional (smcogs)SMCOG1089:methyltransferase (Score: 169.4%3b E-value:1.6e-51)	biosynthetic-additional			ab initio prediction:Prodigal:002006,similar to AA sequence:UniProtKB:G0FUS0		Domain: oMT (18-152). E-value: 3.3e-27. Score:86.5. Matches aSDomain:nrpspksdomains_IECPHNMA_33490_oMT.1,type: other							IECPHNMA_33490											2.1.1.315						cds-IECPHNMA_33490	cog_02	14	IECPHNMA_33490	cog_02 (14)
cds-IECPHNMA_33500	Spinosyn_6.1.1	NZ_CP031142.1.region026	129461	130672	+	CDS					0	novM													L-demethylnoviosyl transferase												11	biosynthetic (rule-based-clusters)oligosaccharide: MGT,biosynthetic-additional (smcogs)SMCOG1062:glycosyltransferase, MGT family (Score: 284.8%3bE-value: 2.2e-86)	biosynthetic			ab initio prediction:Prodigal:002006,similar to AA sequence:UniProtKB:Q9L9F5	MGT (E-value: 4e-109, bitscore: 364.4,seeds: 193, tool: rule-based-clusters)								IECPHNMA_33500											2.4.1.302						cds-IECPHNMA_33500	cog_03	13	IECPHNMA_33500	cog_03 (13)
cds-IECPHNMA_33510	Spinosyn_6.1.1	NZ_CP031142.1.region026	130712	131464	+	CDS					0	elmMIII													8-demethyl-8-(2,3-dimethoxy-alpha-L-rhamnosyl)-tetracenomycin-C4'-O-methyltransferase												11					ab initio prediction:Prodigal:002006,similar to AA sequence:UniProtKB:Q9AJU0									IECPHNMA_33510											2.1.1.307						cds-IECPHNMA_33510	cog_15	6	IECPHNMA_33510	cog_15 (6)
cds-IECPHNMA_33520	Spinosyn_6.1.1	NZ_CP031142.1.region026	131470	132657	-	CDS					0	tylE_1													Demethylmacrocin O-methyltransferase												11					ab initio prediction:Prodigal:002006,similar to AA sequence:UniProtKB:Q9ZHQ4									IECPHNMA_33520											2.1.1.102						cds-IECPHNMA_33520	cog_04	13	IECPHNMA_33520	cog_04 (13)
cds-IECPHNMA_33530	Spinosyn_6.1.1	NZ_CP031142.1.region026	132846	134414	+	CDS					0	aknOx_1													Aclacinomycin-N/aclacinomycin-A oxidase												11	biosynthetic-additional (smcogs)SMCOG1138:FAD linked oxidase domain protein (Score: 477.6%3bE-value: 9.7e-145)	biosynthetic-additional			ab initio prediction:Prodigal:002006,similar to AA sequence:UniProtKB:Q0PCD7									IECPHNMA_33530											1.1.3.45						cds-IECPHNMA_33530	cog_10	7	IECPHNMA_33530	cog_10 (7)
cds-IECPHNMA_33540	Spinosyn_6.1.1	NZ_CP031142.1.region026	134428	135621	+	CDS					0	tylE_2													Demethylmacrocin O-methyltransferase												11					ab initio prediction:Prodigal:002006,similar to AA sequence:UniProtKB:Q9ZHQ4									IECPHNMA_33540											2.1.1.102						cds-IECPHNMA_33540	cog_04	13	IECPHNMA_33540	cog_04 (13)
cds-IECPHNMA_33550	Spinosyn_6.1.1	NZ_CP031142.1.region026	135618	136517	+	CDS					0	COQ5_7													2-methoxy-6-polyprenyl-1,4-benzoquinol methylase,mitochondrial												11	biosynthetic-additional (smcogs)SMCOG1089:methyltransferase (Score: 146.2%3b E-value: 2e-44)	biosynthetic-additional			ab initio prediction:Prodigal:002006,protein motif:HAMAP:MF_01813		Domain: oMT (50-176). E-value: 2.6e-14. Score:43.9. Matches aSDomain:nrpspksdomains_IECPHNMA_33550_oMT.1,type: other							IECPHNMA_33550											2.1.1.163						cds-IECPHNMA_33550	cog_02	14	IECPHNMA_33550	cog_02 (14)
cds-IECPHNMA_33560	Spinosyn_6.1.1	NZ_CP031142.1.region026	136517	137683	+	CDS					0														putative inactive lipase												11					ab initio prediction:Prodigal:002006,similar to AA sequence:UniProtKB:P9WK89									IECPHNMA_33560																	cds-IECPHNMA_33560	cog_11	7	IECPHNMA_33560	cog_11 (7)
cds-IECPHNMA_33570	Spinosyn_6.1.1	NZ_CP031142.1.region026	137779	138789	-	CDS					0	spnN													dTDP-3,4-didehydro-2,6-dideoxy-alpha-D-glucose3-reductase												11	biosynthetic-additional (smcogs)SMCOG1079:oxidoreductase (Score: 251.1%3b E-value: 3.1e-76)	biosynthetic-additional			ab initio prediction:Prodigal:002006,similar to AA sequence:UniProtKB:Q9ALN5									IECPHNMA_33570											1.1.1.384						cds-IECPHNMA_33570	cog_12	7	IECPHNMA_33570	cog_12 (7)
cds-IECPHNMA_33580	Spinosyn_6.1.1	NZ_CP031142.1.region026	138786	140246	-	CDS					0	spnO													dTDP-4-dehydro-6-deoxy-alpha-D-glucopyranose2,3-dehydratase												11					ab initio prediction:Prodigal:002006,similar to AA sequence:UniProtKB:Q9ALN6									IECPHNMA_33580											4.2.1.159						cds-IECPHNMA_33580	cog_09	7	IECPHNMA_33580	cog_09 (7)
cds-IECPHNMA_33590	Spinosyn_6.1.1	NZ_CP031142.1.region026	140243	140494	-	CDS					0														hypothetical protein												11					ab initio prediction:Prodigal:002006									IECPHNMA_33590																	cds-IECPHNMA_33590	cog_89	1	IECPHNMA_33590	medium
cds-IECPHNMA_33600	Spinosyn_6.1.1	NZ_CP031142.1.region026	140975	142288	-	CDS					0	aknK													Aclacinomycin-T 2-deoxy-L-fucose transferase												11	biosynthetic (rule-based-clusters)oligosaccharide: MGT,biosynthetic-additional (smcogs)SMCOG1062:glycosyltransferase, MGT family (Score: 365.4%3bE-value: 7.4e-111)	biosynthetic			ab initio prediction:Prodigal:002006,similar to AA sequence:UniProtKB:Q9L555	MGT (E-value: 5.5e-134, bitscore: 446.3,seeds: 193, tool: rule-based-clusters)								IECPHNMA_33600											2.4.1.327						cds-IECPHNMA_33600	cog_03	13	IECPHNMA_33600	cog_03 (13)
cds-IECPHNMA_33610	Spinosyn_6.1.1	NZ_CP031142.1.region026	142517	142741	+	CDS					0														hypothetical protein												11					ab initio prediction:Prodigal:002006									IECPHNMA_33610																	cds-IECPHNMA_33610	cog_90	1	IECPHNMA_33610	medium
cds-IECPHNMA_33620	Spinosyn_6.1.1	NZ_CP031142.1.region026	142777	144081	+	CDS					0	spnQ													dTDP-4-dehydro-2,6-dideoxy-D-glucose3-dehydratase												11	biosynthetic-additional(rule-based-clusters) DegT_DnrJ_EryC1,biosynthetic-additional (smcogs)SMCOG1056:DegT/DnrJ/EryC1/StrS aminotransferase (Score:371.2%3b E-value: 1e-112)	biosynthetic-additional			ab initio prediction:Prodigal:002006,similar to AA sequence:UniProtKB:Q9ALN8	DegT_DnrJ_EryC1 (E-value: 1.7e-100,bitscore: 335.9, seeds: 38, tool: rule-based-clusters)								IECPHNMA_33620											4.2.1.164						cds-IECPHNMA_33620	cog_01	15	IECPHNMA_33620	cog_01 (15)
cds-IECPHNMA_33630	Spinosyn_6.1.1	NZ_CP031142.1.region026	144119	145255	+	CDS					0	spnR													dTDP-4-dehydro-2,3,6-trideoxy-D-glucose4-aminotransferase												11	biosynthetic-additional(rule-based-clusters) DegT_DnrJ_EryC1,biosynthetic-additional (smcogs)SMCOG1056:DegT/DnrJ/EryC1/StrS aminotransferase (Score:355.7%3b E-value: 5e-108)	biosynthetic-additional			ab initio prediction:Prodigal:002006,similar to AA sequence:UniProtKB:Q9ALN9	DegT_DnrJ_EryC1 (E-value: 3.3e-93,bitscore: 311.8, seeds: 38, tool: rule-based-clusters)	Domain: Aminotran_5 (34-159). E-value: 1e-10.Score: 32.9. Matches aSDomain:nrpspksdomains_IECPHNMA_33630_Aminotran_5.1,type: other							IECPHNMA_33630											2.6.1.110						cds-IECPHNMA_33630	cog_01	15	IECPHNMA_33630	cog_01 (15)
cds-IECPHNMA_33640	Spinosyn_6.1.1	NZ_CP031142.1.region026	145288	146028	+	CDS					0	spnS													dTDP-4-amino-2,3,4,6-tetradeoxy-D-glucoseN,N-dimethyltransferase												11	biosynthetic-additional (smcogs)SMCOG1248:methyltransferase (Score: 205.6%3b E-value:1.5e-62)	biosynthetic-additional			ab initio prediction:Prodigal:002006,similar to AA sequence:UniProtKB:Q9ALP0		Domain: oMT (45-147). E-value: 6.6e-08. Score:22.8. Matches aSDomain:nrpspksdomains_IECPHNMA_33640_oMT.1,type: other							IECPHNMA_33640											2.1.1.324						cds-IECPHNMA_33640	cog_08	7	IECPHNMA_33640	cog_08 (7)
cds-IECPHNMA_33650	Spinosyn_6.1.1	NZ_CP031142.1.region026	146285	146647	+	CDS					0														hypothetical protein												11					ab initio prediction:Prodigal:002006									IECPHNMA_33650																	cds-IECPHNMA_33650	cog_91	1	IECPHNMA_33650	medium
cds-IECPHNMA_33660	Spinosyn_6.1.1	NZ_CP031142.1.region026	146631	147908	-	CDS					0	rebG													4'-demethylrebeccamycin synthase												11	biosynthetic (rule-based-clusters)oligosaccharide: MGT,biosynthetic-additional (smcogs)SMCOG1062:glycosyltransferase, MGT family (Score: 243.3%3bE-value: 9e-74)	biosynthetic			ab initio prediction:Prodigal:002006,similar to AA sequence:UniProtKB:Q8KHE4	MGT (E-value: 1.7e-43, bitscore: 148.4,seeds: 193, tool: rule-based-clusters)								IECPHNMA_33660											4.3.3.5						cds-IECPHNMA_33660	cog_92	1	IECPHNMA_33660	medium
cds-IECPHNMA_33670	Spinosyn_6.1.1	NZ_CP031142.1.region026	148090	148599	-	CDS					0														hypothetical protein												11					ab initio prediction:Prodigal:002006									IECPHNMA_33670																	cds-IECPHNMA_33670	cog_93	1	IECPHNMA_33670	medium
cds-IECPHNMA_33680	Spinosyn_6.1.1	NZ_CP031142.1.region026	148647	149120	-	CDS					0														hypothetical protein												11					ab initio prediction:Prodigal:002006									IECPHNMA_33680																	cds-IECPHNMA_33680	cog_94	1	IECPHNMA_33680	medium
cds-IECPHNMA_33690	Spinosyn_6.1.1	NZ_CP031142.1.region026	149290	150036	+	CDS					0	tal_3													dTDP-6-deoxy-L-talose 4-dehydrogenase(NAD(P)(+))												11	biosynthetic-additional(rule-based-clusters) RmlD_sub_bind,biosynthetic-additional (smcogs)SMCOG1010:NAD-dependent epimerase/dehydratase (Score: 76.2%3bE-value: 5e-23)	biosynthetic-additional			ab initio prediction:Prodigal:002006,similar to AA sequence:UniProtKB:E5F146	RmlD_sub_bind (E-value: 5.7e-09, bitscore:34.5, seeds: 37, tool: rule-based-clusters)								IECPHNMA_33690											1.1.1.344						cds-IECPHNMA_33690	cog_95	1	IECPHNMA_33690	medium
cds-IECPHNMA_33700	Spinosyn_6.1.1	NZ_CP031142.1.region026	150782	151564	-	CDS					0	fkbM_2													31-O-demethyl-FK506 methyltransferase FkbM												11					ab initio prediction:Prodigal:002006,similar to AA sequence:UniProtKB:P74838									IECPHNMA_33700											2.1.1.-						cds-IECPHNMA_33700	cog_96	1	IECPHNMA_33700	medium
cds-IECPHNMA_33710	Spinosyn_6.1.1	NZ_CP031142.1.region026	151798	152997	-	CDS					0	mycG_2													Mycinamicin IV hydroxylase/epoxidase												11	biosynthetic-additional(rule-based-clusters) p450,biosynthetic-additional (smcogs)SMCOG1007:cytochrome P450 (Score: 466.6%3b E-value: 1e-141)	biosynthetic-additional			ab initio prediction:Prodigal:002006,similar to AA sequence:UniProtKB:Q59523	p450 (E-value: 5.6e-26, bitscore: 90.3,seeds: 50, tool: rule-based-clusters)								IECPHNMA_33710											1.14.-.-						cds-IECPHNMA_33710	cog_44	2	IECPHNMA_33710	medium
cds-IECPHNMA_33720	Spinosyn_6.1.1	NZ_CP031142.1.region026	153158	153412	-	CDS					0	pikAV_4													Thioesterase PikA5												11					ab initio prediction:Prodigal:002006,similar to AA sequence:UniProtKB:Q9ZGI1									IECPHNMA_33720											3.1.2.-						cds-IECPHNMA_33720	cog_17	5	IECPHNMA_33720	cog_17 (5)
cds-IECPHNMA_33730	Spinosyn_6.1.1	NZ_CP031142.1.region026	154067	154510	-	CDS					0														IS256 family transposase ISRer3												11					ab initio prediction:Prodigal:002006,similar to AA sequence:ISfinder:ISRer3									IECPHNMA_33730																	cds-IECPHNMA_33730	cog_97	1	IECPHNMA_33730	medium
cds-IECPHNMA_33740	Spinosyn_6.1.1	NZ_CP031142.1.region026	155080	155229	-	CDS					0														hypothetical protein												11					ab initio prediction:Prodigal:002006									IECPHNMA_33740																	cds-IECPHNMA_33740	cog_98	1	IECPHNMA_33740	medium
cds-IECPHNMA_33750	Spinosyn_6.1.1	NZ_CP031142.1.region026	155631	156596	+	CDS					0	mmcR_1													Mitomycin biosynthesis 6-O-methyltransferase												11	biosynthetic-additional (smcogs)SMCOG1042:O-methyltransferase (Score: 229.1%3b E-value:1.4e-69)	biosynthetic-additional			ab initio prediction:Prodigal:002006,similar to AA sequence:UniProtKB:Q9X5T6									IECPHNMA_33750											2.1.1.316						cds-IECPHNMA_33750	cog_99	1	IECPHNMA_33750	medium
cds-IECPHNMA_33760	Spinosyn_6.1.1	NZ_CP031142.1.region026	157135	157560	+	CDS																			IS256 family transposase ISSer2												11					ab initio prediction:Prodigal:002006,similar to AA sequence:ISfinder:ISSer2									IECPHNMA_33760																	cds-IECPHNMA_33760	cog_100	1	IECPHNMA_33760	medium
cds-OOOGHNGE_63760	Spinosyn_6.1.1	NZ_PJNB01000001.1.region031	4084	4608	+	CDS					0														hypothetical protein												11					ab initio prediction:Prodigal:002006									OOOGHNGE_63760																	cds-OOOGHNGE_63760	cog_32	3	OOOGHNGE_63760	medium
cds-OOOGHNGE_63770	Spinosyn_6.1.1	NZ_PJNB01000001.1.region031	4693	5010	-	CDS					0														hypothetical protein												11					ab initio prediction:Prodigal:002006									OOOGHNGE_63770																	cds-OOOGHNGE_63770	cog_23	3	OOOGHNGE_63770	medium
cds-OOOGHNGE_63780	Spinosyn_6.1.1	NZ_PJNB01000001.1.region031	6363	6602	-	CDS					0														hypothetical protein												11					ab initio prediction:Prodigal:002006									OOOGHNGE_63780																	cds-OOOGHNGE_63780	cog_50	2	OOOGHNGE_63780	medium
cds-OOOGHNGE_63790	Spinosyn_6.1.1	NZ_PJNB01000001.1.region031	7387	8292	-	CDS					0	nlhH_5	COG:COG0657												Carboxylesterase NlhH												11	biosynthetic-additional (smcogs)SMCOG1066:alpha/beta hydrolase domain-containing protein(Score: 234.8%3b E-value: 2.1e-71)	biosynthetic-additional			ab initio prediction:Prodigal:002006,similar to AA sequence:UniProtKB:P9WK87									OOOGHNGE_63790											3.1.1.1						cds-OOOGHNGE_63790	cog_24	3	OOOGHNGE_63790	medium
cds-OOOGHNGE_63800	Spinosyn_6.1.1	NZ_PJNB01000001.1.region031	8289	9113	-	CDS					0	araQ_1	COG:COG0395												L-arabinose transport system permease proteinAraQ												11	transport (smcogs) SMCOG1069:putative ABCtransporter permease protein (Score: 281.1%3b E-value:1.4e-85)	transport			ab initio prediction:Prodigal:002006,similar to AA sequence:UniProtKB:P94530									OOOGHNGE_63800																	cds-OOOGHNGE_63800	cog_25	3	OOOGHNGE_63800	medium
cds-OOOGHNGE_63810	Spinosyn_6.1.1	NZ_PJNB01000001.1.region031	9103	10035	-	CDS					0	lacF_2													Lactose transport system permease protein LacF												11	transport (smcogs) SMCOG1067:putative ABCtransporter permease protein (Score: 285.3%3b E-value:8.6e-87)	transport			ab initio prediction:Prodigal:002006,similar to AA sequence:UniProtKB:P29823									OOOGHNGE_63810																	cds-OOOGHNGE_63810	cog_26	3	OOOGHNGE_63810	medium
cds-OOOGHNGE_63820	Spinosyn_6.1.1	NZ_PJNB01000001.1.region031	10032	11267	-	CDS					0														hypothetical protein												11	biosynthetic-additional (smcogs)SMCOG1143:sugar-binding lipoprotein (Score: 206.8%3b E-value:1.1e-62)	biosynthetic-additional			ab initio prediction:Prodigal:002006									OOOGHNGE_63820																	cds-OOOGHNGE_63820	cog_27	3	OOOGHNGE_63820	medium
cds-OOOGHNGE_63830	Spinosyn_6.1.1	NZ_PJNB01000001.1.region031	11283	12887	-	CDS					0														hypothetical protein												11					ab initio prediction:Prodigal:002006									OOOGHNGE_63830																	cds-OOOGHNGE_63830	cog_28	3	OOOGHNGE_63830	medium
cds-OOOGHNGE_63840	Spinosyn_6.1.1	NZ_PJNB01000001.1.region031	12901	13869	-	CDS					0	ccpA_2	COG:COG1609												Catabolite control protein A												11	regulatory (smcogs) SMCOG1078:LacI familytranscription regulator (Score: 188.6%3b E-value: 2.9e-57)	regulatory			ab initio prediction:Prodigal:002006,similar to AA sequence:UniProtKB:P46828									OOOGHNGE_63840																	cds-OOOGHNGE_63840	cog_29	3	OOOGHNGE_63840	medium
cds-OOOGHNGE_63850	Spinosyn_6.1.1	NZ_PJNB01000001.1.region031	14050	15834	+	CDS					0														hypothetical protein												11					ab initio prediction:Prodigal:002006									OOOGHNGE_63850																	cds-OOOGHNGE_63850	cog_30	3	OOOGHNGE_63850	medium
cds-OOOGHNGE_63860	Spinosyn_6.1.1	NZ_PJNB01000001.1.region031	16631	18841	+	CDS					0	recD2_5	COG:COG0507												ATP-dependent RecD-like DNA helicase												11					ab initio prediction:Prodigal:002006,similar to AA sequence:UniProtKB:Q9RT63									OOOGHNGE_63860											3.6.4.12						cds-OOOGHNGE_63860	cog_33	3	OOOGHNGE_63860	medium
cds-OOOGHNGE_63870	Spinosyn_6.1.1	NZ_PJNB01000001.1.region031	19042	19638	-	CDS					0														hypothetical protein												11					ab initio prediction:Prodigal:002006									OOOGHNGE_63870																	cds-OOOGHNGE_63870	cog_18	4	OOOGHNGE_63870	medium
cds-OOOGHNGE_63880	Spinosyn_6.1.1	NZ_PJNB01000001.1.region031	20001	36767	-	CDS					0	fadA_9													3-ketoacyl-CoA thiolase												11	biosynthetic (rule-based-clusters) T1PKS:mod_KS,biosynthetic (rule-based-clusters) T1PKS:PKS_AT,biosynthetic-additional(rule-based-clusters) PP-binding,biosynthetic-additional(rule-based-clusters) adh_short,biosynthetic-additional (smcogs)SMCOG1022:Beta-ketoacyl synthase (Score: 292.5%3b E-value:9.1e-89)	biosynthetic			ab initio prediction:Prodigal:002006,protein motif:HAMAP:MF_01620	PP-binding (E-value: 4.2e-12, bitscore:45.2, seeds: 164, tool: rule-based-clusters),PKS_AT (E-value: 1.9e-103, bitscore:344.8, seeds: 1682, tool: rule-based-clusters),mod_KS (E-value: 9.3e-233, bitscore:771.5, seeds: 217, tool: rule-based-clusters),adh_short (E-value: 9.8e-64, bitscore:213.4, seeds: 230, tool: rule-based-clusters)	Domain: PKS_Docking_Nterm (3-30). E-value:1.8e-10. Score: 32.1. Matches aSDomain:nrpspksdomains_OOOGHNGE_63880_PKS_Docking_Nterm.1,Domain: PKS_KS(Modular-KS) (35-460). E-value:1.3e-182. Score: 599.2. Matches aSDomain:nrpspksdomains_OOOGHNGE_63880_PKS_KS.1,Domain: PKS_AT (563-859). E-value: 1.3e-105.Score: 344.8. Matches aSDomain:nrpspksdomains_OOOGHNGE_63880_PKS_AT.1,Domain: PKS_DH (927-1093). E-value: 2.1e-64.Score: 208.7. Matches aSDomain:nrpspksdomains_OOOGHNGE_63880_PKS_DH.1,Domain: PKS_KR (1403-1582). E-value: 5.2e-59.Score: 191.1. Matches aSDomain:nrpspksdomains_OOOGHNGE_63880_PKS_KR.1,Domain: ACP (1689-1760). E-value: 4.3e-28.Score: 89.3. Matches aSDomain:nrpspksdomains_OOOGHNGE_63880_ACP.1,Domain: PKS_KS(Modular-KS) (1783-2209). E-value:2e-184. Score: 605.2. Matches aSDomain:nrpspksdomains_OOOGHNGE_63880_PKS_KS.2,Domain: PKS_AT (2320-2617). E-value: 6.4e-101.Score: 329.4. Matches aSDomain:nrpspksdomains_OOOGHNGE_63880_PKS_AT.2,Domain: PKS_DH (2684-2874). E-value: 1.1e-57.Score: 186.9. Matches aSDomain:nrpspksdomains_OOOGHNGE_63880_PKS_DH.2,Domain: PKS_KR (3193-3371). E-value: 3.7e-62.Score: 201.3. Matches aSDomain:nrpspksdomains_OOOGHNGE_63880_PKS_KR.2,Domain: ACP (3463-3535). E-value: 1.1e-30.Score: 97.6. Matches aSDomain:nrpspksdomains_OOOGHNGE_63880_ACP.2,Domain: PKS_KS(Modular-KS) (3558-3984). E-value:2.3e-187. Score: 614.9. Matches aSDomain:nrpspksdomains_OOOGHNGE_63880_PKS_KS.3,Domain: PKS_AT (4093-4390). E-value: 1.8e-103.Score: 337.8. Matches aSDomain:nrpspksdomains_OOOGHNGE_63880_PKS_AT.3,Domain: PKS_DH (4457-4619). E-value: 2.5e-64.Score: 208.4. Matches aSDomain:nrpspksdomains_OOOGHNGE_63880_PKS_DH.3,Domain: PKS_KR (4932-5111). E-value: 9.7e-61.Score: 196.7. Matches aSDomain:nrpspksdomains_OOOGHNGE_63880_PKS_KR.3,Domain: ACP (5218-5290). E-value: 1.1e-28.Score: 91.2. Matches aSDomain:nrpspksdomains_OOOGHNGE_63880_ACP.3,Domain: Thioesterase (5363-5577). E-value:7.4e-27. Score: 87.0. Matches aSDomain:nrpspksdomains_OOOGHNGE_63880_Thioesterase.1,type: Type I Modular PKS							OOOGHNGE_63880											2.3.1.16						cds-OOOGHNGE_63880	cog_06	9	OOOGHNGE_63880	cog_06 (9)
cds-OOOGHNGE_63890	Spinosyn_6.1.1	NZ_PJNB01000001.1.region031	36818	51592	-	CDS					0	fadA_10													3-ketoacyl-CoA thiolase												11	biosynthetic (rule-based-clusters) T1PKS:mod_KS,biosynthetic (rule-based-clusters) T1PKS:PKS_AT,biosynthetic-additional(rule-based-clusters) PP-binding,biosynthetic-additional(rule-based-clusters) adh_short,biosynthetic-additional (smcogs)SMCOG1022:Beta-ketoacyl synthase (Score: 304.4%3b E-value:2.3e-92)	biosynthetic			ab initio prediction:Prodigal:002006,protein motif:HAMAP:MF_01620	PP-binding (E-value: 9.7e-13, bitscore:47.3, seeds: 164, tool: rule-based-clusters),PKS_AT (E-value: 3.5e-103, bitscore:344.0, seeds: 1682, tool: rule-based-clusters),mod_KS (E-value: 1.1e-231, bitscore:768.0, seeds: 217, tool: rule-based-clusters),adh_short (E-value: 7.5e-61, bitscore:204.0, seeds: 230, tool: rule-based-clusters)	Domain: PKS_Docking_Nterm (3-31). E-value:2.1e-14. Score: 44.6. Matches aSDomain:nrpspksdomains_OOOGHNGE_63890_PKS_Docking_Nterm.1,Domain: PKS_KS(Modular-KS) (35-460). E-value:1.8e-185. Score: 608.7. Matches aSDomain:nrpspksdomains_OOOGHNGE_63890_PKS_KS.1,Domain: PKS_AT (572-868). E-value: 1.7e-104.Score: 341.1. Matches aSDomain:nrpspksdomains_OOOGHNGE_63890_PKS_AT.1,Domain: PKS_DH (937-1100). E-value: 1.1e-56.Score: 183.6. Matches aSDomain:nrpspksdomains_OOOGHNGE_63890_PKS_DH.1,Domain: PKS_KR (1416-1595). E-value: 6.9e-63.Score: 203.7. Matches aSDomain:nrpspksdomains_OOOGHNGE_63890_PKS_KR.1,Domain: PKS_PP (1679-1761). E-value: 2.7e-29.Score: 93.2. Matches aSDomain:nrpspksdomains_OOOGHNGE_63890_PKS_PP.1,Domain: PKS_KS(Modular-KS) (1782-2208). E-value:3.2e-184. Score: 604.6. Matches aSDomain:nrpspksdomains_OOOGHNGE_63890_PKS_KS.2,Domain: PKS_AT (2316-2615). E-value: 7.6e-104.Score: 339.0. Matches aSDomain:nrpspksdomains_OOOGHNGE_63890_PKS_AT.2,Domain: PKS_KR (2950-3128). E-value: 8.6e-60.Score: 193.6. Matches aSDomain:nrpspksdomains_OOOGHNGE_63890_PKS_KR.2,Domain: PKS_PP (3220-3306). E-value: 1.1e-31.Score: 100.9. Matches aSDomain:nrpspksdomains_OOOGHNGE_63890_PKS_PP.2,Domain: PKS_KS(Modular-KS) (3325-3749). E-value:6.2e-185. Score: 606.9. Matches aSDomain:nrpspksdomains_OOOGHNGE_63890_PKS_KS.3,Domain: PKS_AT (3858-4156). E-value: 2.4e-105.Score: 344.0. Matches aSDomain:nrpspksdomains_OOOGHNGE_63890_PKS_AT.3,Domain: PKS_KR (4490-4668). E-value: 1.7e-64.Score: 208.9. Matches aSDomain:nrpspksdomains_OOOGHNGE_63890_PKS_KR.3,Domain: ACP (4770-4841). E-value: 4.3e-31.Score: 98.9. Matches aSDomain:nrpspksdomains_OOOGHNGE_63890_ACP.1,Domain: PKS_Docking_Cterm (4853-4922). E-value:2.9e-15. Score: 48.8. Matches aSDomain:nrpspksdomains_OOOGHNGE_63890_PKS_Docking_Cterm.1,type: Type I Modular PKS							OOOGHNGE_63890											2.3.1.16						cds-OOOGHNGE_63890	cog_06	9	OOOGHNGE_63890	cog_06 (9)
cds-OOOGHNGE_63910	Spinosyn_6.1.1	NZ_PJNB01000001.1.region031	51639	61151	-	CDS					0	eryA_2	COG:COG3321												6-deoxyerythronolide-B synthase EryA1, modules 1and 2												11	biosynthetic (rule-based-clusters) T1PKS:mod_KS,biosynthetic (rule-based-clusters) T1PKS:PKS_AT,biosynthetic-additional(rule-based-clusters) PP-binding,biosynthetic-additional(rule-based-clusters) adh_short,biosynthetic-additional (smcogs)SMCOG1022:Beta-ketoacyl synthase (Score: 300.1%3b E-value:4.4e-91)	biosynthetic			ab initio prediction:Prodigal:002006,similar to AA sequence:UniProtKB:Q03131	PP-binding (E-value: 1.6e-13, bitscore:49.8, seeds: 164, tool: rule-based-clusters),PKS_AT (E-value: 1.1e-106, bitscore:355.4, seeds: 1682, tool: rule-based-clusters),mod_KS (E-value: 4.5e-232, bitscore:769.3, seeds: 217, tool: rule-based-clusters),adh_short (E-value: 1.8e-59, bitscore:199.5, seeds: 230, tool: rule-based-clusters)	Domain: PKS_Docking_Nterm (3-30). E-value:1.2e-13. Score: 42.2. Matches aSDomain:nrpspksdomains_OOOGHNGE_63910_PKS_Docking_Nterm.1,Domain: PKS_KS(Modular-KS) (35-458). E-value:3.9e-187. Score: 614.2. Matches aSDomain:nrpspksdomains_OOOGHNGE_63910_PKS_KS.1,Domain: PKS_AT (564-861). E-value: 7.9e-109.Score: 355.4. Matches aSDomain:nrpspksdomains_OOOGHNGE_63910_PKS_AT.1,Domain: PKS_KR (1193-1367). E-value: 2e-55.Score: 179.4. Matches aSDomain:nrpspksdomains_OOOGHNGE_63910_PKS_KR.1,Domain: ACP (1471-1543). E-value: 4.9e-32.Score: 101.9. Matches aSDomain:nrpspksdomains_OOOGHNGE_63910_ACP.1,Domain: PKS_KS(Modular-KS) (1563-1988). E-value:1.1e-184. Score: 606.1. Matches aSDomain:nrpspksdomains_OOOGHNGE_63910_PKS_KS.2,Domain: PKS_AT (2099-2398). E-value: 2.4e-104.Score: 340.7. Matches aSDomain:nrpspksdomains_OOOGHNGE_63910_PKS_AT.2,Domain: PKS_KR (2734-2912). E-value: 1.5e-60.Score: 196.1. Matches aSDomain:nrpspksdomains_OOOGHNGE_63910_PKS_KR.2,Domain: PKS_PP (3004-3090). E-value: 1.3e-29.Score: 94.2. Matches aSDomain:nrpspksdomains_OOOGHNGE_63910_PKS_PP.1,Domain: PKS_Docking_Cterm (3099-3168). E-value:4.3e-15. Score: 48.2. Matches aSDomain:nrpspksdomains_OOOGHNGE_63910_PKS_Docking_Cterm.1,type: Type I Modular PKS							OOOGHNGE_63910											2.3.1.94						cds-OOOGHNGE_63910	cog_05	12	OOOGHNGE_63910	cog_05 (12)
cds-OOOGHNGE_63920	Spinosyn_6.1.1	NZ_PJNB01000001.1.region031	61196	67648	-	CDS					0	pikAII													Narbonolide/10-deoxymethynolide synthase PikA2,modules 3 and 4												11	biosynthetic (rule-based-clusters) T1PKS:mod_KS,biosynthetic (rule-based-clusters) T1PKS:PKS_AT,biosynthetic-additional(rule-based-clusters) PP-binding,biosynthetic-additional(rule-based-clusters) adh_short,biosynthetic-additional (smcogs)SMCOG1022:Beta-ketoacyl synthase (Score: 287.9%3b E-value:2.3e-87)	biosynthetic			ab initio prediction:Prodigal:002006,similar to AA sequence:UniProtKB:Q9ZGI4	PP-binding (E-value: 3.5e-13, bitscore:48.7, seeds: 164, tool: rule-based-clusters),PKS_AT (E-value: 5.9e-101, bitscore:336.7, seeds: 1682, tool: rule-based-clusters),mod_KS (E-value: 4.2e-226, bitscore:749.6, seeds: 217, tool: rule-based-clusters),adh_short (E-value: 1.2e-57, bitscore:193.6, seeds: 230, tool: rule-based-clusters)	Domain: PKS_KS(Modular-KS) (36-461). E-value:2.1e-182. Score: 598.6. Matches aSDomain:nrpspksdomains_OOOGHNGE_63920_PKS_KS.1,Domain: PKS_AT (570-871). E-value: 4e-103.Score: 336.7. Matches aSDomain:nrpspksdomains_OOOGHNGE_63920_PKS_AT.1,Domain: PKS_DH (937-1100). E-value: 2.2e-63.Score: 205.4. Matches aSDomain:nrpspksdomains_OOOGHNGE_63920_PKS_DH.1,Domain: PKS_ER (1410-1713). E-value: 4.5e-115.Score: 375.9. Matches aSDomain:nrpspksdomains_OOOGHNGE_63920_PKS_ER.1,Domain: PKS_KR (1722-1900). E-value: 1.7e-60.Score: 195.9. Matches aSDomain:nrpspksdomains_OOOGHNGE_63920_PKS_KR.1,Domain: ACP (1999-2071). E-value: 5e-30. Score:95.5. Matches aSDomain:nrpspksdomains_OOOGHNGE_63920_ACP.1,Domain: PKS_Docking_Cterm (2081-2147). E-value:2.5e-13. Score: 42.5. Matches aSDomain:nrpspksdomains_OOOGHNGE_63920_PKS_Docking_Cterm.1,type: Type I Modular PKS							OOOGHNGE_63920											2.3.1.239						cds-OOOGHNGE_63920	cog_07	9	OOOGHNGE_63920	cog_07 (9)
cds-OOOGHNGE_63930	Spinosyn_6.1.1	NZ_PJNB01000001.1.region031	67672	75459	-	CDS					0	pikAI													Narbonolide/10-deoxymethynolide synthase PikA1,modules 1 and 2												11	biosynthetic (rule-based-clusters) T1PKS:hyb_KS,biosynthetic (rule-based-clusters) T1PKS:mod_KS,biosynthetic (rule-based-clusters) T1PKS:PKS_AT,biosynthetic-additional(rule-based-clusters) PP-binding,biosynthetic-additional(rule-based-clusters) adh_short,biosynthetic-additional (smcogs)SMCOG1022:Beta-ketoacyl synthase (Score: 303.2%3b E-value:5.3e-92)	biosynthetic			ab initio prediction:Prodigal:002006,similar to AA sequence:UniProtKB:Q9ZGI5	PP-binding (E-value: 6e-13, bitscore:48.0, seeds: 164, tool: rule-based-clusters),PKS_AT (E-value: 6.8e-109, bitscore:362.7, seeds: 1682, tool: rule-based-clusters),mod_KS (E-value: 2.8e-222, bitscore:737.0, seeds: 217, tool: rule-based-clusters),hyb_KS (E-value: 1e-165, bitscore: 550.7,seeds: 33, tool: rule-based-clusters),adh_short (E-value: 4.1e-57, bitscore:191.8, seeds: 230, tool: rule-based-clusters)	Domain: PKS_KS(Hybrid-KS) (7-424). E-value:1.3e-164. Score: 540.0. Matches aSDomain:nrpspksdomains_OOOGHNGE_63930_PKS_KS.1,Domain: PKS_AT (528-824). E-value: 4.7e-111.Score: 362.7. Matches aSDomain:nrpspksdomains_OOOGHNGE_63930_PKS_AT.1,Domain: ACP (908-978). E-value: 1.3e-27. Score:87.8. Matches aSDomain:nrpspksdomains_OOOGHNGE_63930_ACP.1,Domain: PKS_KS(Modular-KS) (999-1416). E-value:2.7e-182. Score: 598.2. Matches aSDomain:nrpspksdomains_OOOGHNGE_63930_PKS_KS.2,Domain: PKS_AT (1525-1826). E-value: 5.2e-103.Score: 336.3. Matches aSDomain:nrpspksdomains_OOOGHNGE_63930_PKS_AT.2,Domain: PKS_KR (2159-2337). E-value: 7e-60.Score: 193.9. Matches aSDomain:nrpspksdomains_OOOGHNGE_63930_PKS_KR.1,Domain: PKS_PP (2431-2517). E-value: 1.1e-26.Score: 84.8. Matches aSDomain:nrpspksdomains_OOOGHNGE_63930_PKS_PP.1,Domain: PKS_Docking_Cterm (2528-2592). E-value:3.5e-09. Score: 29.3. Matches aSDomain:nrpspksdomains_OOOGHNGE_63930_PKS_Docking_Cterm.1,type: Type I Modular PKS							OOOGHNGE_63930											2.3.1.239						cds-OOOGHNGE_63930	cog_05	12	OOOGHNGE_63930	cog_05 (12)
cds-OOOGHNGE_63940	Spinosyn_6.1.1	NZ_PJNB01000001.1.region031	75575	76360	-	CDS					0														27-O-demethylrifamycin SV methyltransferase												11	biosynthetic-additional (smcogs)SMCOG1089:methyltransferase (Score: 184.3%3b E-value:4.8e-56)	biosynthetic-additional			ab initio prediction:Prodigal:002006,similar to AA sequence:UniProtKB:G0FUS0		Domain: oMT (18-152). E-value: 5e-29. Score:92.5. Matches aSDomain:nrpspksdomains_OOOGHNGE_63940_oMT.1,type: other							OOOGHNGE_63940											2.1.1.315						cds-OOOGHNGE_63940	cog_02	14	OOOGHNGE_63940	cog_02 (14)
cds-OOOGHNGE_63950	Spinosyn_6.1.1	NZ_PJNB01000001.1.region031	76857	78029	+	CDS					0	novM													L-demethylnoviosyl transferase												11	biosynthetic-additional(rule-based-clusters) MGT,biosynthetic-additional (smcogs)SMCOG1062:glycosyltransferase, MGT family (Score: 283%3bE-value: 7.8e-86)	biosynthetic-additional			ab initio prediction:Prodigal:002006,similar to AA sequence:UniProtKB:Q9L9F5	MGT (E-value: 7.5e-107, bitscore: 356.8,seeds: 193, tool: rule-based-clusters)								OOOGHNGE_63950											2.4.1.302						cds-OOOGHNGE_63950	cog_03	13	OOOGHNGE_63950	cog_03 (13)
cds-OOOGHNGE_63960	Spinosyn_6.1.1	NZ_PJNB01000001.1.region031	78069	78821	+	CDS					0	elmMIII													8-demethyl-8-(2,3-dimethoxy-alpha-L-rhamnosyl)-tetracenomycin-C4'-O-methyltransferase												11					ab initio prediction:Prodigal:002006,similar to AA sequence:UniProtKB:Q9AJU0									OOOGHNGE_63960											2.1.1.307						cds-OOOGHNGE_63960	cog_15	6	OOOGHNGE_63960	cog_15 (6)
cds-OOOGHNGE_63970	Spinosyn_6.1.1	NZ_PJNB01000001.1.region031	78827	80014	-	CDS					0	tylE_1													Demethylmacrocin O-methyltransferase												11					ab initio prediction:Prodigal:002006,similar to AA sequence:UniProtKB:Q9ZHQ4									OOOGHNGE_63970											2.1.1.102						cds-OOOGHNGE_63970	cog_04	13	OOOGHNGE_63970	cog_04 (13)
cds-OOOGHNGE_63980	Spinosyn_6.1.1	NZ_PJNB01000001.1.region031	80203	81771	+	CDS					0	aknOx_1													Aclacinomycin-N/aclacinomycin-A oxidase												11	biosynthetic-additional (smcogs)SMCOG1138:FAD linked oxidase domain protein (Score: 478.3%3bE-value: 5.9e-145)	biosynthetic-additional			ab initio prediction:Prodigal:002006,similar to AA sequence:UniProtKB:Q0PCD7									OOOGHNGE_63980											1.1.3.45						cds-OOOGHNGE_63980	cog_10	7	OOOGHNGE_63980	cog_10 (7)
cds-OOOGHNGE_63990	Spinosyn_6.1.1	NZ_PJNB01000001.1.region031	81785	82978	+	CDS					0	tylE_2													Demethylmacrocin O-methyltransferase												11					ab initio prediction:Prodigal:002006,similar to AA sequence:UniProtKB:Q9ZHQ4									OOOGHNGE_63990											2.1.1.102						cds-OOOGHNGE_63990	cog_04	13	OOOGHNGE_63990	cog_04 (13)
cds-OOOGHNGE_64000	Spinosyn_6.1.1	NZ_PJNB01000001.1.region031	82975	83874	+	CDS					0														27-O-demethylrifamycin SV methyltransferase												11	biosynthetic-additional (smcogs)SMCOG1089:methyltransferase (Score: 146.9%3b E-value:1.2e-44)	biosynthetic-additional			ab initio prediction:Prodigal:002006,similar to AA sequence:UniProtKB:G0FUS0		Domain: oMT (49-185). E-value: 1.4e-12. Score:38.2. Matches aSDomain:nrpspksdomains_OOOGHNGE_64000_oMT.1,type: other							OOOGHNGE_64000											2.1.1.315						cds-OOOGHNGE_64000	cog_02	14	OOOGHNGE_64000	cog_02 (14)
cds-OOOGHNGE_64010	Spinosyn_6.1.1	NZ_PJNB01000001.1.region031	83874	85040	+	CDS					0														putative inactive lipase												11					ab initio prediction:Prodigal:002006,similar to AA sequence:UniProtKB:P9WK89									OOOGHNGE_64010																	cds-OOOGHNGE_64010	cog_11	7	OOOGHNGE_64010	cog_11 (7)
cds-OOOGHNGE_64020	Spinosyn_6.1.1	NZ_PJNB01000001.1.region031	85136	86146	-	CDS					0	spnN													dTDP-3,4-didehydro-2,6-dideoxy-alpha-D-glucose3-reductase												11	biosynthetic-additional (smcogs)SMCOG1079:oxidoreductase (Score: 257.2%3b E-value: 4.3e-78)	biosynthetic-additional			ab initio prediction:Prodigal:002006,similar to AA sequence:UniProtKB:Q9ALN5									OOOGHNGE_64020											1.1.1.384						cds-OOOGHNGE_64020	cog_12	7	OOOGHNGE_64020	cog_12 (7)
cds-OOOGHNGE_64030	Spinosyn_6.1.1	NZ_PJNB01000001.1.region031	86143	87603	-	CDS					0	spnO													dTDP-4-dehydro-6-deoxy-alpha-D-glucopyranose2,3-dehydratase												11					ab initio prediction:Prodigal:002006,similar to AA sequence:UniProtKB:Q9ALN6									OOOGHNGE_64030											4.2.1.159						cds-OOOGHNGE_64030	cog_09	7	OOOGHNGE_64030	cog_09 (7)
cds-OOOGHNGE_64040	Spinosyn_6.1.1	NZ_PJNB01000001.1.region031	87683	87868	-	CDS					0	pikAV_4													Thioesterase PikA5												11					ab initio prediction:Prodigal:002006,similar to AA sequence:UniProtKB:Q9ZGI1									OOOGHNGE_64040											3.1.2.-						cds-OOOGHNGE_64040	cog_17	5	OOOGHNGE_64040	cog_17 (5)
cds-OOOGHNGE_64050	Spinosyn_6.1.1	NZ_PJNB01000001.1.region031	88120	89439	-	CDS					0	aknK													Aclacinomycin-T 2-deoxy-L-fucose transferase												11	biosynthetic-additional(rule-based-clusters) MGT,biosynthetic-additional (smcogs)SMCOG1062:glycosyltransferase, MGT family (Score: 375.3%3bE-value: 7e-114)	biosynthetic-additional			ab initio prediction:Prodigal:002006,similar to AA sequence:UniProtKB:Q9L555	MGT (E-value: 1.5e-136, bitscore: 454.5,seeds: 193, tool: rule-based-clusters)								OOOGHNGE_64050											2.4.1.327						cds-OOOGHNGE_64050	cog_03	13	OOOGHNGE_64050	cog_03 (13)
cds-OOOGHNGE_64060	Spinosyn_6.1.1	NZ_PJNB01000001.1.region031	89903	91207	+	CDS					0	spnQ													dTDP-4-dehydro-2,6-dideoxy-D-glucose3-dehydratase												11	biosynthetic-additional(rule-based-clusters) DegT_DnrJ_EryC1,biosynthetic-additional (smcogs)SMCOG1056:DegT/DnrJ/EryC1/StrS aminotransferase (Score:369.2%3b E-value: 4e-112)	biosynthetic-additional			ab initio prediction:Prodigal:002006,similar to AA sequence:UniProtKB:Q9ALN8	DegT_DnrJ_EryC1 (E-value: 6.5e-101,bitscore: 337.0, seeds: 38, tool: rule-based-clusters)	Domain: Beta_elim_lyase (60-190). E-value:2.9e-07. Score: 21.8. Matches aSDomain:nrpspksdomains_OOOGHNGE_64060_Beta_elim_lyase.1,type: other							OOOGHNGE_64060											4.2.1.164						cds-OOOGHNGE_64060	cog_01	15	OOOGHNGE_64060	cog_01 (15)
cds-OOOGHNGE_64070	Spinosyn_6.1.1	NZ_PJNB01000001.1.region031	91245	92402	+	CDS					0	spnR													dTDP-4-dehydro-2,3,6-trideoxy-D-glucose4-aminotransferase												11	biosynthetic-additional(rule-based-clusters) DegT_DnrJ_EryC1,biosynthetic-additional (smcogs)SMCOG1056:DegT/DnrJ/EryC1/StrS aminotransferase (Score:360%3b E-value: 2.6e-109)	biosynthetic-additional			ab initio prediction:Prodigal:002006,similar to AA sequence:UniProtKB:Q9ALN9	DegT_DnrJ_EryC1 (E-value: 7.4e-95,bitscore: 317.1, seeds: 38, tool: rule-based-clusters)	Domain: Aminotran_1_2 (33-155). E-value:7.1e-10. Score: 30.3. Matches aSDomain:nrpspksdomains_OOOGHNGE_64070_Aminotran_1_2.1,type: other							OOOGHNGE_64070											2.6.1.110						cds-OOOGHNGE_64070	cog_01	15	OOOGHNGE_64070	cog_01 (15)
cds-OOOGHNGE_64080	Spinosyn_6.1.1	NZ_PJNB01000001.1.region031	92414	93154	+	CDS					0	spnS													dTDP-4-amino-2,3,4,6-tetradeoxy-D-glucoseN,N-dimethyltransferase												11	biosynthetic-additional (smcogs)SMCOG1248:methyltransferase (Score: 202.7%3b E-value:1.1e-61)	biosynthetic-additional			ab initio prediction:Prodigal:002006,similar to AA sequence:UniProtKB:Q9ALP0		Domain: oMT (45-147). E-value: 4.5e-07. Score:20.0. Matches aSDomain:nrpspksdomains_OOOGHNGE_64080_oMT.1,type: other							OOOGHNGE_64080											2.1.1.324						cds-OOOGHNGE_64080	cog_08	7	OOOGHNGE_64080	cog_08 (7)
cds-OOOGHNGE_64090	Spinosyn_6.1.1	NZ_PJNB01000001.1.region031	93578	93763	-	CDS					0														hypothetical protein												11					ab initio prediction:Prodigal:002006									OOOGHNGE_64090																	cds-OOOGHNGE_64090	cog_19	4	OOOGHNGE_64090	medium
cds-OOOGHNGE_64100	Spinosyn_6.1.1	NZ_PJNB01000001.1.region031	93779	94546	-	CDS					0	hcaB_4													3-phenylpropionate-dihydrodiol/cinnamicacid-dihydrodiol dehydrogenase												11	biosynthetic-additional (smcogs)SMCOG1001:short-chain dehydrogenase/reductase SDR (Score:185%3b E-value: 2.8e-56)	biosynthetic-additional			ab initio prediction:Prodigal:002006,protein motif:HAMAP:MF_01647									OOOGHNGE_64100											1.3.1.87						cds-OOOGHNGE_64100	cog_14	6	OOOGHNGE_64100	cog_14 (6)
cds-OOOGHNGE_64110	Spinosyn_6.1.1	NZ_PJNB01000001.1.region031	94599	95435	+	CDS					0	hdfR_7													HTH-type transcriptional regulator HdfR												11	regulatory (smcogs) SMCOG1014:LysR familytranscriptional regulator (Score: 160.1%3b E-value: 1.1e-48)	regulatory			ab initio prediction:Prodigal:002006,protein motif:HAMAP:MF_01233									OOOGHNGE_64110																	cds-OOOGHNGE_64110	cog_13	6	OOOGHNGE_64110	cog_13 (6)
cds-PKJGIIBK_02960	Spinosyn_6.1.1	NZ_CP061007.1.region006	1	492	+	CDS					0														hypothetical protein												11					ab initio prediction:Prodigal:002006									PKJGIIBK_02960																	cds-PKJGIIBK_02960	cog_32	3	PKJGIIBK_02960	medium
cds-PKJGIIBK_02970	Spinosyn_6.1.1	NZ_CP061007.1.region006	616	933	-	CDS					0														hypothetical protein												11					ab initio prediction:Prodigal:002006									PKJGIIBK_02970																	cds-PKJGIIBK_02970	cog_23	3	PKJGIIBK_02970	medium
cds-PKJGIIBK_02980	Spinosyn_6.1.1	NZ_CP061007.1.region006	3308	4213	-	CDS					0	nlhH_2	COG:COG0657												Carboxylesterase NlhH												11	biosynthetic-additional (smcogs)SMCOG1066:alpha/beta hydrolase domain-containing protein(Score: 234.8%3b E-value: 2.1e-71)	biosynthetic-additional			ab initio prediction:Prodigal:002006,similar to AA sequence:UniProtKB:P9WK87									PKJGIIBK_02980											3.1.1.1						cds-PKJGIIBK_02980	cog_24	3	PKJGIIBK_02980	medium
cds-PKJGIIBK_02990	Spinosyn_6.1.1	NZ_CP061007.1.region006	4210	5034	-	CDS					0	araQ_1	COG:COG0395												L-arabinose transport system permease proteinAraQ												11	transport (smcogs) SMCOG1069:putative ABCtransporter permease protein (Score: 281.1%3b E-value:1.4e-85)	transport			ab initio prediction:Prodigal:002006,similar to AA sequence:UniProtKB:P94530									PKJGIIBK_02990																	cds-PKJGIIBK_02990	cog_25	3	PKJGIIBK_02990	medium
cds-PKJGIIBK_03000	Spinosyn_6.1.1	NZ_CP061007.1.region006	5024	5956	-	CDS					0	lacF_1													Lactose transport system permease protein LacF												11	transport (smcogs) SMCOG1067:putative ABCtransporter permease protein (Score: 285.3%3b E-value:8.6e-87)	transport			ab initio prediction:Prodigal:002006,similar to AA sequence:UniProtKB:P29823									PKJGIIBK_03000																	cds-PKJGIIBK_03000	cog_26	3	PKJGIIBK_03000	medium
cds-PKJGIIBK_03010	Spinosyn_6.1.1	NZ_CP061007.1.region006	5953	7188	-	CDS					0														hypothetical protein												11	biosynthetic-additional (smcogs)SMCOG1143:sugar-binding lipoprotein (Score: 206.8%3b E-value:1.1e-62)	biosynthetic-additional			ab initio prediction:Prodigal:002006									PKJGIIBK_03010																	cds-PKJGIIBK_03010	cog_27	3	PKJGIIBK_03010	medium
cds-PKJGIIBK_03020	Spinosyn_6.1.1	NZ_CP061007.1.region006	7204	8808	-	CDS					0														hypothetical protein												11					ab initio prediction:Prodigal:002006									PKJGIIBK_03020																	cds-PKJGIIBK_03020	cog_28	3	PKJGIIBK_03020	medium
cds-PKJGIIBK_03030	Spinosyn_6.1.1	NZ_CP061007.1.region006	8822	9790	-	CDS					0	ccpA_1	COG:COG1609												Catabolite control protein A												11	regulatory (smcogs) SMCOG1078:LacI familytranscription regulator (Score: 188.6%3b E-value: 2.9e-57)	regulatory			ab initio prediction:Prodigal:002006,similar to AA sequence:UniProtKB:P46828									PKJGIIBK_03030																	cds-PKJGIIBK_03030	cog_29	3	PKJGIIBK_03030	medium
cds-PKJGIIBK_03040	Spinosyn_6.1.1	NZ_CP061007.1.region006	9971	11755	+	CDS					0														hypothetical protein												11					ab initio prediction:Prodigal:002006									PKJGIIBK_03040																	cds-PKJGIIBK_03040	cog_30	3	PKJGIIBK_03040	medium
cds-PKJGIIBK_03050	Spinosyn_6.1.1	NZ_CP061007.1.region006	12552	13649	+	CDS					0	recD2_1	COG:COG0507												ATP-dependent RecD-like DNA helicase												11					ab initio prediction:Prodigal:002006,similar to AA sequence:UniProtKB:Q9RT63									PKJGIIBK_03050											3.6.4.12						cds-PKJGIIBK_03050	cog_174	1	PKJGIIBK_03050	medium
cds-PKJGIIBK_03060	Spinosyn_6.1.1	NZ_CP061007.1.region006	13628	14761	+	CDS					0	recD2_2	COG:COG0507												ATP-dependent RecD-like DNA helicase												11					ab initio prediction:Prodigal:002006,similar to AA sequence:UniProtKB:Q9RT63									PKJGIIBK_03060											3.6.4.12						cds-PKJGIIBK_03060	cog_175	1	PKJGIIBK_03060	medium
cds-PKJGIIBK_03070	Spinosyn_6.1.1	NZ_CP061007.1.region006	14962	15558	-	CDS					0														hypothetical protein												11					ab initio prediction:Prodigal:002006									PKJGIIBK_03070																	cds-PKJGIIBK_03070	cog_18	4	PKJGIIBK_03070	medium
cds-PKJGIIBK_03080	Spinosyn_6.1.1	NZ_CP061007.1.region006	15921	22052	-	CDS					0	pikAI_1													Narbonolide/10-deoxymethynolide synthase PikA1,modules 1 and 2												11	biosynthetic (rule-based-clusters) T1PKS:PKS_AT,biosynthetic (rule-based-clusters) T1PKS:mod_KS,biosynthetic-additional(rule-based-clusters) PP-binding,biosynthetic-additional(rule-based-clusters) adh_short,biosynthetic-additional (smcogs)SMCOG1022:Beta-ketoacyl synthase (Score: 294.5%3b E-value:2.2e-89)	biosynthetic			ab initio prediction:Prodigal:002006,similar to AA sequence:UniProtKB:Q9ZGI5	PP-binding (E-value: 2.8e-11, bitscore:42.6, seeds: 164, tool: rule-based-clusters),PKS_AT (E-value: 7.4e-102, bitscore:339.6, seeds: 1682, tool: rule-based-clusters),mod_KS (E-value: 2.3e-233, bitscore:773.5, seeds: 217, tool: rule-based-clusters),adh_short (E-value: 3e-64, bitscore:215.0, seeds: 230, tool: rule-based-clusters)	Domain: PKS_KS(Modular-KS) (13-439). E-value:5.5e-188. Score: 617.0. Matches aSDomain:nrpspksdomains_PKJGIIBK_03080_PKS_KS.1,Domain: PKS_AT (548-845). E-value: 5.1e-104.Score: 339.6. Matches aSDomain:nrpspksdomains_PKJGIIBK_03080_PKS_AT.1,Domain: PKS_DH (912-1074). E-value: 7.7e-65.Score: 210.1. Matches aSDomain:nrpspksdomains_PKJGIIBK_03080_PKS_DH.1,Domain: PKS_KR (1387-1566). E-value: 2.9e-61.Score: 198.4. Matches aSDomain:nrpspksdomains_PKJGIIBK_03080_PKS_KR.1,Domain: ACP (1673-1745). E-value: 3.6e-29.Score: 92.8. Matches aSDomain:nrpspksdomains_PKJGIIBK_03080_ACP.1,Domain: Thioesterase (1818-2032). E-value:2.2e-27. Score: 88.8. Matches aSDomain:nrpspksdomains_PKJGIIBK_03080_Thioesterase.1,type: Type I Modular PKS							PKJGIIBK_03080											2.3.1.239						cds-PKJGIIBK_03080	cog_07	9	PKJGIIBK_03080	cog_07 (9)
cds-PKJGIIBK_03090	Spinosyn_6.1.1	NZ_CP061007.1.region006	22049	26974	-	CDS					0	pikAI_2													Narbonolide/10-deoxymethynolide synthase PikA1,modules 1 and 2												11	biosynthetic (rule-based-clusters) T1PKS:PKS_AT,biosynthetic (rule-based-clusters) T1PKS:mod_KS,biosynthetic-additional(rule-based-clusters) adh_short,biosynthetic-additional (smcogs)SMCOG1022:Beta-ketoacyl synthase (Score: 226.8%3b E-value:8e-69)	biosynthetic			ab initio prediction:Prodigal:002006,similar to AA sequence:UniProtKB:Q9ZGI5	PKS_AT (E-value: 1.8e-99, bitscore: 331.8,seeds: 1682, tool: rule-based-clusters),mod_KS (E-value: 1.7e-162, bitscore:540.0, seeds: 217, tool: rule-based-clusters),adh_short (E-value: 5.6e-60, bitscore:201.1, seeds: 230, tool: rule-based-clusters)	Domain: PKS_KS(Modular-KS) (1-305). E-value:2.4e-133. Score: 437.0. Matches aSDomain:nrpspksdomains_PKJGIIBK_03090_PKS_KS.1,Domain: PKS_AT (416-713). E-value: 1.3e-101.Score: 331.8. Matches aSDomain:nrpspksdomains_PKJGIIBK_03090_PKS_AT.1,Domain: PKS_DH (780-970). E-value: 2.4e-58.Score: 189.0. Matches aSDomain:nrpspksdomains_PKJGIIBK_03090_PKS_DH.1,Domain: PKS_KR (1289-1467). E-value: 8.4e-63.Score: 203.4. Matches aSDomain:nrpspksdomains_PKJGIIBK_03090_PKS_KR.1,type: Type I Modular PKS							PKJGIIBK_03090											2.3.1.239						cds-PKJGIIBK_03090	cog_16	6	PKJGIIBK_03090	cog_16 (6)
cds-PKJGIIBK_03100	Spinosyn_6.1.1	NZ_CP061007.1.region006	26974	32685	-	CDS					0	pikAI_3													Narbonolide/10-deoxymethynolide synthase PikA1,modules 1 and 2												11	biosynthetic (rule-based-clusters) T1PKS:PKS_AT,biosynthetic (rule-based-clusters) T1PKS:mod_KS,biosynthetic-additional(rule-based-clusters) PP-binding,biosynthetic-additional(rule-based-clusters) adh_short,biosynthetic-additional (smcogs)SMCOG1021:malonyl CoA-acyl carrier protein transacylase(Score: 222.1%3b E-value: 2.5e-67)	biosynthetic			ab initio prediction:Prodigal:002006,similar to AA sequence:UniProtKB:Q9ZGI5	PP-binding (E-value: 2.3e-12, bitscore:46.1, seeds: 164, tool: rule-based-clusters),PKS_AT (E-value: 4.8e-104, bitscore:346.8, seeds: 1682, tool: rule-based-clusters),mod_KS (E-value: 6.2e-228, bitscore:755.6, seeds: 217, tool: rule-based-clusters),adh_short (E-value: 6e-59, bitscore:197.8, seeds: 230, tool: rule-based-clusters)	Domain: PKS_Docking_Nterm (3-30). E-value:5.6e-11. Score: 33.7. Matches aSDomain:nrpspksdomains_PKJGIIBK_03100_PKS_Docking_Nterm.1,Domain: PKS_KS(Modular-KS) (35-460). E-value:2.9e-183. Score: 601.4. Matches aSDomain:nrpspksdomains_PKJGIIBK_03100_PKS_KS.1,Domain: PKS_AT (563-859). E-value: 3.3e-106.Score: 346.8. Matches aSDomain:nrpspksdomains_PKJGIIBK_03100_PKS_AT.1,Domain: PKS_DH (927-1093). E-value: 6e-65.Score: 210.5. Matches aSDomain:nrpspksdomains_PKJGIIBK_03100_PKS_DH.1,Domain: PKS_KR (1403-1582). E-value: 1.4e-59.Score: 192.9. Matches aSDomain:nrpspksdomains_PKJGIIBK_03100_PKS_KR.1,Domain: ACP (1689-1760). E-value: 1.3e-28.Score: 91.0. Matches aSDomain:nrpspksdomains_PKJGIIBK_03100_ACP.1,type: Type I Modular PKS							PKJGIIBK_03100											2.3.1.239						cds-PKJGIIBK_03100	cog_07	9	PKJGIIBK_03100	cog_07 (9)
cds-PKJGIIBK_03110	Spinosyn_6.1.1	NZ_CP061007.1.region006	32736	38576	-	CDS					0	eryA_1	COG:COG3321												6-deoxyerythronolide-B synthase EryA1, modules 1and 2												11	biosynthetic (rule-based-clusters) T1PKS:PKS_AT,biosynthetic (rule-based-clusters) T1PKS:mod_KS,biosynthetic-additional(rule-based-clusters) PP-binding,biosynthetic-additional(rule-based-clusters) adh_short,biosynthetic-additional (smcogs)SMCOG1022:Beta-ketoacyl synthase (Score: 306.3%3b E-value:6e-93)	biosynthetic			ab initio prediction:Prodigal:002006,similar to AA sequence:UniProtKB:Q03131	PP-binding (E-value: 3.5e-13, bitscore:48.7, seeds: 164, tool: rule-based-clusters),PKS_AT (E-value: 1e-103, bitscore: 345.7,seeds: 1682, tool: rule-based-clusters),mod_KS (E-value: 1.2e-230, bitscore:764.6, seeds: 217, tool: rule-based-clusters),adh_short (E-value: 2.5e-61, bitscore:205.5, seeds: 230, tool: rule-based-clusters)	Domain: PKS_KR (1-150). E-value: 7.5e-47. Score:151.4. Matches aSDomain:nrpspksdomains_PKJGIIBK_03110_PKS_KR.1,Domain: PKS_PP (242-328). E-value: 3.8e-32.Score: 102.4. Matches aSDomain:nrpspksdomains_PKJGIIBK_03110_PKS_PP.1,Domain: PKS_KS(Modular-KS) (347-771). E-value:1.6e-185. Score: 608.8. Matches aSDomain:nrpspksdomains_PKJGIIBK_03110_PKS_KS.1,Domain: PKS_AT (880-1178). E-value: 7.1e-106.Score: 345.7. Matches aSDomain:nrpspksdomains_PKJGIIBK_03110_PKS_AT.1,Domain: PKS_KR (1512-1690). E-value: 5.6e-65.Score: 210.5. Matches aSDomain:nrpspksdomains_PKJGIIBK_03110_PKS_KR.2,Domain: ACP (1792-1863). E-value: 1.5e-31.Score: 100.4. Matches aSDomain:nrpspksdomains_PKJGIIBK_03110_ACP.1,Domain: PKS_Docking_Cterm (1875-1944). E-value:1e-15. Score: 50.2. Matches aSDomain:nrpspksdomains_PKJGIIBK_03110_PKS_Docking_Cterm.1,type: Type I Modular PKS							PKJGIIBK_03110											2.3.1.94						cds-PKJGIIBK_03110	cog_07	9	PKJGIIBK_03110	cog_07 (9)
cds-PKJGIIBK_03120	Spinosyn_6.1.1	NZ_CP061007.1.region006	38644	40176	-	CDS					0	eryA_2	COG:COG3321												6-deoxyerythronolide-B synthase EryA1, modules 1and 2												11	biosynthetic (rule-based-clusters)transAT-PKS: PKS_AT,biosynthetic-additional (smcogs)SMCOG1021:malonyl CoA-acyl carrier protein transacylase(Score: 128%3b E-value: 7.8e-39)	biosynthetic			ab initio prediction:Prodigal:002006,similar to AA sequence:UniProtKB:Q03131	PKS_AT (E-value: 1.1e-50, bitscore: 171.6,seeds: 1682, tool: rule-based-clusters)	Domain: PKS_AT (0-171). E-value: 7.6e-53. Score:171.6. Matches aSDomain:nrpspksdomains_PKJGIIBK_03120_PKS_AT.1,type: PKS/NRPS-like protein							PKJGIIBK_03120											2.3.1.94						cds-PKJGIIBK_03120	cog_176	1	PKJGIIBK_03120	medium
cds-PKJGIIBK_03130	Spinosyn_6.1.1	NZ_CP061007.1.region006	40203	41666	-	CDS					0		COG:COG3321												Phenolphthiocerol synthesis polyketide synthasetype I Pks15/1												11	biosynthetic (rule-based-clusters) T1PKS:PKS_AT,biosynthetic (rule-based-clusters) T1PKS:mod_KS,biosynthetic-additional (smcogs)SMCOG1022:Beta-ketoacyl synthase (Score: 218.4%3b E-value:2.8e-66)	biosynthetic			ab initio prediction:Prodigal:002006,similar to AA sequence:UniProtKB:B2HIL7	PKS_AT (E-value: 3.6e-17, bitscore: 61.6,seeds: 1682, tool: rule-based-clusters),mod_KS (E-value: 2.2e-148, bitscore:493.5, seeds: 217, tool: rule-based-clusters)	Domain: PKS_KS(Modular-KS) (0-261). E-value:2.2e-122. Score: 400.8. Matches aSDomain:nrpspksdomains_PKJGIIBK_03130_PKS_KS.1,type: PKS/NRPS-like protein							PKJGIIBK_03130											2.3.1.41						cds-PKJGIIBK_03130	cog_49	2	PKJGIIBK_03130	medium
cds-PKJGIIBK_03140	Spinosyn_6.1.1	NZ_CP061007.1.region006	41663	43126	-	CDS					0	pikAI_4													Narbonolide/10-deoxymethynolide synthase PikA1,modules 1 and 2												11	biosynthetic (rule-based-clusters)transAT-PKS: PP-binding,biosynthetic (rule-based-clusters)transAT-PKS: tra_KS,biosynthetic-additional(rule-based-clusters) PKS_KS,biosynthetic-additional(rule-based-clusters) mod_KS,biosynthetic-additional(rule-based-clusters) hyb_KS,biosynthetic-additional(rule-based-clusters) itr_KS,biosynthetic-additional(rule-based-clusters) adh_short,biosynthetic-additional (smcogs)SMCOG1047:phosphopantetheine-binding domain-containingprotein (Score: 68.2%3b E-value: 9.4e-21)	biosynthetic			ab initio prediction:Prodigal:002006,similar to AA sequence:UniProtKB:Q9ZGI5	PP-binding (E-value: 4.5e-13, bitscore:48.3, seeds: 164, tool: rule-based-clusters),PKS_KS (E-value: 1.3e-52, bitscore: 178.0,seeds: 2284, tool: rule-based-clusters),mod_KS (E-value: 1.4e-72, bitscore: 243.7,seeds: 217, tool: rule-based-clusters),hyb_KS (E-value: 2.6e-51, bitscore: 173.7,seeds: 33, tool: rule-based-clusters),itr_KS (E-value: 2.6e-41, bitscore: 140.7,seeds: 96, tool: rule-based-clusters),tra_KS (E-value: 1.2e-39, bitscore: 135.3,seeds: 44, tool: rule-based-clusters),adh_short (E-value: 1.7e-43, bitscore:147.5, seeds: 230, tool: rule-based-clusters)	Domain: PKS_KR (2-135). E-value: 2.3e-51. Score:166.2. Matches aSDomain:nrpspksdomains_PKJGIIBK_03140_PKS_KR.1,Domain: PKS_PP (219-301). E-value: 1.5e-30.Score: 97.2. Matches aSDomain:nrpspksdomains_PKJGIIBK_03140_PKS_PP.1,type: other							PKJGIIBK_03140											2.3.1.239						cds-PKJGIIBK_03140	cog_177	1	PKJGIIBK_03140	medium
cds-PKJGIIBK_03160	Spinosyn_6.1.1	NZ_CP061007.1.region006	43974	47504	-	CDS					0		COG:COG3321												Phenolphthiocerol synthesis polyketide synthasetype I Pks15/1												11	biosynthetic (rule-based-clusters) T1PKS:PKS_AT,biosynthetic (rule-based-clusters) T1PKS:mod_KS,biosynthetic-additional (smcogs)SMCOG1093:Beta-ketoacyl synthase (Score: 105.1%3b E-value:5.7e-32)	biosynthetic			ab initio prediction:Prodigal:002006,similar to AA sequence:UniProtKB:B2HIL7	PKS_AT (E-value: 3.2e-103, bitscore:344.1, seeds: 1682, tool: rule-based-clusters),mod_KS (E-value: 9.1e-232, bitscore:768.2, seeds: 217, tool: rule-based-clusters)	Domain: PKS_Docking_Nterm (3-31). E-value:4.5e-15. Score: 46.8. Matches aSDomain:nrpspksdomains_PKJGIIBK_03160_PKS_Docking_Nterm.1,Domain: PKS_KS(Modular-KS) (35-460). E-value:1.8e-186. Score: 612.0. Matches aSDomain:nrpspksdomains_PKJGIIBK_03160_PKS_KS.1,Domain: PKS_AT (572-868). E-value: 2.2e-105.Score: 344.1. Matches aSDomain:nrpspksdomains_PKJGIIBK_03160_PKS_AT.1,Domain: PKS_DH (937-1100). E-value: 1.8e-57.Score: 186.2. Matches aSDomain:nrpspksdomains_PKJGIIBK_03160_PKS_DH.1,type: Type I Modular PKS							PKJGIIBK_03160											2.3.1.41						cds-PKJGIIBK_03160	cog_16	6	PKJGIIBK_03160	cog_16 (6)
cds-PKJGIIBK_03170	Spinosyn_6.1.1	NZ_CP061007.1.region006	47551	47775	-	CDS					0														hypothetical protein												11					ab initio prediction:Prodigal:002006		Domain: PKS_Docking_Cterm (3-72). E-value:5.1e-18. Score: 57.6. Matches aSDomain:nrpspksdomains_PKJGIIBK_03170_PKS_Docking_Cterm.1,type: other							PKJGIIBK_03170																	cds-PKJGIIBK_03170	cog_178	1	PKJGIIBK_03170	medium
cds-PKJGIIBK_03180	Spinosyn_6.1.1	NZ_CP061007.1.region006	48059	50503	-	CDS					0	eryA_3	COG:COG3321												6-deoxyerythronolide-B synthase EryA1, modules 1and 2												11	biosynthetic (rule-based-clusters)transAT-PKS: PKS_AT,biosynthetic-additional(rule-based-clusters) adh_short,biosynthetic-additional (smcogs)SMCOG1021:malonyl CoA-acyl carrier protein transacylase(Score: 189.6%3b E-value: 1.7e-57)	biosynthetic			ab initio prediction:Prodigal:002006,similar to AA sequence:UniProtKB:Q03131	PKS_AT (E-value: 2e-73, bitscore: 246.3,seeds: 1682, tool: rule-based-clusters),adh_short (E-value: 6.1e-46, bitscore:155.5, seeds: 230, tool: rule-based-clusters)	Domain: PKS_AT (0-212). E-value: 1.4e-75. Score:246.3. Matches aSDomain:nrpspksdomains_PKJGIIBK_03180_PKS_AT.1,Domain: PKS_KR (548-687). E-value: 7.2e-43.Score: 138.5. Matches aSDomain:nrpspksdomains_PKJGIIBK_03180_PKS_KR.1,type: PKS/NRPS-like protein							PKJGIIBK_03180											2.3.1.94						cds-PKJGIIBK_03180	cog_31	3	PKJGIIBK_03180	medium
cds-PKJGIIBK_03190	Spinosyn_6.1.1	NZ_CP061007.1.region006	50503	57060	-	CDS					0	pikAII_1													Narbonolide/10-deoxymethynolide synthase PikA2,modules 3 and 4												11	biosynthetic (rule-based-clusters) T1PKS:PKS_AT,biosynthetic (rule-based-clusters) T1PKS:mod_KS,biosynthetic-additional(rule-based-clusters) PP-binding,biosynthetic-additional(rule-based-clusters) adh_short,biosynthetic-additional (smcogs)SMCOG1001:short-chain dehydrogenase/reductase SDR (Score:56%3b E-value: 7.1e-17)	biosynthetic			ab initio prediction:Prodigal:002006,similar to AA sequence:UniProtKB:Q9ZGI4	PP-binding (E-value: 5.7e-13, bitscore:48.0, seeds: 164, tool: rule-based-clusters),PKS_AT (E-value: 6.9e-107, bitscore:356.1, seeds: 1682, tool: rule-based-clusters),mod_KS (E-value: 2.5e-232, bitscore:770.1, seeds: 217, tool: rule-based-clusters),adh_short (E-value: 2.8e-52, bitscore:176.1, seeds: 230, tool: rule-based-clusters)	Domain: PKS_Docking_Nterm (3-30). E-value:8.4e-14. Score: 42.7. Matches aSDomain:nrpspksdomains_PKJGIIBK_03190_PKS_Docking_Nterm.1,Domain: PKS_KS(Modular-KS) (35-458). E-value:2.2e-187. Score: 615.0. Matches aSDomain:nrpspksdomains_PKJGIIBK_03190_PKS_KS.1,Domain: PKS_AT (564-861). E-value: 4.7e-109.Score: 356.1. Matches aSDomain:nrpspksdomains_PKJGIIBK_03190_PKS_AT.1,Domain: PKS_KR (1193-1367). E-value: 1.2e-55.Score: 180.0. Matches aSDomain:nrpspksdomains_PKJGIIBK_03190_PKS_KR.1,Domain: ACP (1471-1543). E-value: 3.2e-32.Score: 102.5. Matches aSDomain:nrpspksdomains_PKJGIIBK_03190_ACP.1,Domain: PKS_KS(Modular-KS) (1563-1988). E-value:6.4e-185. Score: 606.9. Matches aSDomain:nrpspksdomains_PKJGIIBK_03190_PKS_KS.2,type: Type I Modular PKS							PKJGIIBK_03190											2.3.1.239						cds-PKJGIIBK_03190	cog_07	9	PKJGIIBK_03190	cog_07 (9)
cds-PKJGIIBK_03200	Spinosyn_6.1.1	NZ_CP061007.1.region006	57105	59603	-	CDS					0	pikAII_2													Narbonolide/10-deoxymethynolide synthase PikA2,modules 3 and 4												11	biosynthetic-additional(rule-based-clusters) PP-binding,biosynthetic-additional(rule-based-clusters) adh_short,biosynthetic-additional(rule-based-clusters) Polysacc_synt_2,biosynthetic-additional (smcogs)SMCOG1047:phosphopantetheine-binding domain-containingprotein (Score: 63.5%3b E-value: 2.8e-19)	biosynthetic-additional			ab initio prediction:Prodigal:002006,similar to AA sequence:UniProtKB:Q9ZGI4	PP-binding (E-value: 1.1e-13, bitscore:50.3, seeds: 164, tool: rule-based-clusters),adh_short (E-value: 3e-58, bitscore:195.5, seeds: 230, tool: rule-based-clusters),Polysacc_synt_2 (E-value: 8.4e-05,bitscore: 20.7, seeds: 77, tool: rule-based-clusters)	Domain: PKS_ER (92-395). E-value: 8.9e-116.Score: 378.2. Matches aSDomain:nrpspksdomains_PKJGIIBK_03200_PKS_ER.1,Domain: PKS_KR (404-582). E-value: 4.3e-61.Score: 197.8. Matches aSDomain:nrpspksdomains_PKJGIIBK_03200_PKS_KR.1,Domain: ACP (681-753). E-value: 1.6e-30. Score:97.1. Matches aSDomain:nrpspksdomains_PKJGIIBK_03200_ACP.1,Domain: PKS_Docking_Cterm (763-829). E-value:8.2e-14. Score: 44.1. Matches aSDomain:nrpspksdomains_PKJGIIBK_03200_PKS_Docking_Cterm.1,type: other							PKJGIIBK_03200											2.3.1.239						cds-PKJGIIBK_03200	cog_179	1	PKJGIIBK_03200	medium
cds-PKJGIIBK_03210	Spinosyn_6.1.1	NZ_CP061007.1.region006	59621	63556	-	CDS					0		COG:COG3321												Phenolphthiocerol synthesis polyketide synthasetype I Pks15/1												11	biosynthetic (rule-based-clusters) T1PKS:PKS_AT,biosynthetic (rule-based-clusters) T1PKS:mod_KS,biosynthetic-additional (smcogs)SMCOG1022:Beta-ketoacyl synthase (Score: 289.1%3b E-value:9.6e-88)	biosynthetic			ab initio prediction:Prodigal:002006,similar to AA sequence:UniProtKB:B2HIL7	PKS_AT (E-value: 2.7e-101, bitscore:337.8, seeds: 1682, tool: rule-based-clusters),mod_KS (E-value: 1.7e-226, bitscore:750.8, seeds: 217, tool: rule-based-clusters)	Domain: PKS_KS(Modular-KS) (36-461). E-value:8.6e-183. Score: 599.9. Matches aSDomain:nrpspksdomains_PKJGIIBK_03210_PKS_KS.1,Domain: PKS_AT (570-871). E-value: 1.9e-103.Score: 337.8. Matches aSDomain:nrpspksdomains_PKJGIIBK_03210_PKS_AT.1,Domain: PKS_DH (937-1100). E-value: 1.2e-63.Score: 206.3. Matches aSDomain:nrpspksdomains_PKJGIIBK_03210_PKS_DH.1,type: Type I Modular PKS							PKJGIIBK_03210											2.3.1.41						cds-PKJGIIBK_03210	cog_16	6	PKJGIIBK_03210	cog_16 (6)
cds-PKJGIIBK_03220	Spinosyn_6.1.1	NZ_CP061007.1.region006	63580	66555	-	CDS					0	pikAIII													Narbonolide/10-deoxymethynolide synthase PikA3,module 5												11	biosynthetic (rule-based-clusters)transAT-PKS: PKS_AT,biosynthetic-additional(rule-based-clusters) PP-binding,biosynthetic-additional(rule-based-clusters) adh_short,biosynthetic-additional(rule-based-clusters) Polysacc_synt_2,biosynthetic-additional (smcogs)SMCOG1001:short-chain dehydrogenase/reductase SDR (Score:88%3b E-value: 1.2e-26)	biosynthetic			ab initio prediction:Prodigal:002006,similar to AA sequence:UniProtKB:Q9ZGI3	PP-binding (E-value: 5e-10, bitscore:38.6, seeds: 164, tool: rule-based-clusters),PKS_AT (E-value: 7.2e-75, bitscore: 251.0,seeds: 1682, tool: rule-based-clusters),adh_short (E-value: 1.1e-57, bitscore:193.6, seeds: 230, tool: rule-based-clusters),Polysacc_synt_2 (E-value: 2.5e-05,bitscore: 22.4, seeds: 77, tool: rule-based-clusters)	Domain: PKS_AT (0-222). E-value: 4.9e-77. Score:251.0. Matches aSDomain:nrpspksdomains_PKJGIIBK_03220_PKS_AT.1,Domain: PKS_KR (555-733). E-value: 1.9e-60.Score: 195.8. Matches aSDomain:nrpspksdomains_PKJGIIBK_03220_PKS_KR.1,Domain: PKS_PP (827-913). E-value: 3.5e-27.Score: 86.5. Matches aSDomain:nrpspksdomains_PKJGIIBK_03220_PKS_PP.1,Domain: PKS_Docking_Cterm (924-988). E-value:1.2e-09. Score: 30.7. Matches aSDomain:nrpspksdomains_PKJGIIBK_03220_PKS_Docking_Cterm.1,type: PKS/NRPS-like protein							PKJGIIBK_03220											2.3.1.239						cds-PKJGIIBK_03220	cog_31	3	PKJGIIBK_03220	medium
cds-PKJGIIBK_03230	Spinosyn_6.1.1	NZ_CP061007.1.region006	66569	67900	-	CDS					0		COG:COG3321												Phenolphthiocerol synthesis polyketide synthasetype I Pks15/1												11	biosynthetic-additional(rule-based-clusters) mod_KS,biosynthetic-additional (smcogs)SMCOG1022:Beta-ketoacyl synthase (Score: 219.3%3b E-value:1.5e-66)	biosynthetic-additional			ab initio prediction:Prodigal:002006,similar to AA sequence:UniProtKB:B2HIL7	mod_KS (E-value: 3.4e-147, bitscore:489.6, seeds: 217, tool: rule-based-clusters)	Domain: PKS_KS(Modular-KS) (0-261). E-value:1e-122. Score: 401.9. Matches aSDomain:nrpspksdomains_PKJGIIBK_03230_PKS_KS.1,type: PKS/NRPS-like protein							PKJGIIBK_03230											2.3.1.41						cds-PKJGIIBK_03230	cog_49	2	PKJGIIBK_03230	medium
cds-PKJGIIBK_03240	Spinosyn_6.1.1	NZ_CP061007.1.region006	67897	70296	-	CDS					0	pikAI_5													Narbonolide/10-deoxymethynolide synthase PikA1,modules 1 and 2												11	biosynthetic (rule-based-clusters) T1PKS:PKS_AT,biosynthetic (rule-based-clusters) T1PKS:PKS_KS,biosynthetic (rule-based-clusters) T1PKS:tra_KS,biosynthetic (rule-based-clusters) T1PKS:hyb_KS,biosynthetic (rule-based-clusters) T1PKS:mod_KS,biosynthetic (rule-based-clusters)transAT-PKS: PP-binding,biosynthetic (rule-based-clusters)transAT-PKS: tra_KS,biosynthetic-additional (smcogs)SMCOG1021:malonyl CoA-acyl carrier protein transacylase(Score: 248%3b E-value: 3.7e-75)	biosynthetic			ab initio prediction:Prodigal:002006,similar to AA sequence:UniProtKB:Q9ZGI5	PP-binding (E-value: 1.5e-13, bitscore:49.9, seeds: 164, tool: rule-based-clusters),PKS_KS (E-value: 9.5e-17, bitscore: 59.9,seeds: 2284, tool: rule-based-clusters),PKS_AT (E-value: 9.5e-110, bitscore:365.5, seeds: 1682, tool: rule-based-clusters),mod_KS (E-value: 2e-18, bitscore: 65.3,seeds: 217, tool: rule-based-clusters),hyb_KS (E-value: 1.9e-19, bitscore: 68.7,seeds: 33, tool: rule-based-clusters),tra_KS (E-value: 6.1e-16, bitscore: 57.2,seeds: 44, tool: rule-based-clusters)	Domain: PKS_AT (172-468). E-value: 6.5e-112.Score: 365.5. Matches aSDomain:nrpspksdomains_PKJGIIBK_03240_PKS_AT.1,Domain: ACP (552-622). E-value: 3.1e-28. Score:89.8. Matches aSDomain:nrpspksdomains_PKJGIIBK_03240_ACP.1,type: PKS/NRPS-like protein							PKJGIIBK_03240											2.3.1.239						cds-PKJGIIBK_03240	cog_180	1	PKJGIIBK_03240	medium
cds-PKJGIIBK_03250	Spinosyn_6.1.1	NZ_CP061007.1.region006	70290	71363	-	CDS					0	pikAI_6													Narbonolide/10-deoxymethynolide synthase PikA1,modules 1 and 2												11	biosynthetic-additional(rule-based-clusters) PKS_KS,biosynthetic-additional (smcogs)SMCOG1022:Beta-ketoacyl synthase (Score: 212.5%3b E-value:1.7e-64)	biosynthetic-additional			ab initio prediction:Prodigal:002006,similar to AA sequence:UniProtKB:Q9ZGI5	PKS_KS (E-value: 7.4e-127, bitscore:422.7, seeds: 2284, tool: rule-based-clusters)	Domain: PKS_KS(Hybrid-KS) (7-339). E-value:5.1e-129. Score: 422.7. Matches aSDomain:nrpspksdomains_PKJGIIBK_03250_PKS_KS.1,type: PKS/NRPS-like protein							PKJGIIBK_03250											2.3.1.239						cds-PKJGIIBK_03250	cog_181	1	PKJGIIBK_03250	medium
cds-PKJGIIBK_03260	Spinosyn_6.1.1	NZ_CP061007.1.region006	71479	72264	-	CDS					0														27-O-demethylrifamycin SV methyltransferase												11	biosynthetic-additional (smcogs)SMCOG1089:methyltransferase (Score: 184.3%3b E-value:4.8e-56)	biosynthetic-additional			ab initio prediction:Prodigal:002006,similar to AA sequence:UniProtKB:G0FUS0		Domain: oMT (18-152). E-value: 5e-29. Score:92.5. Matches aSDomain:nrpspksdomains_PKJGIIBK_03260_oMT.1,type: other							PKJGIIBK_03260											2.1.1.315						cds-PKJGIIBK_03260	cog_02	14	PKJGIIBK_03260	cog_02 (14)
cds-PKJGIIBK_03270	Spinosyn_6.1.1	NZ_CP061007.1.region006	73755	73931	+	CDS					0														hypothetical protein												11					ab initio prediction:Prodigal:002006									PKJGIIBK_03270																	cds-PKJGIIBK_03270	cog_182	1	PKJGIIBK_03270	medium
cds-PKJGIIBK_03280	Spinosyn_6.1.1	NZ_CP061007.1.region006	74017	74421	-	CDS					0	mycE_1													Mycinamicin VI 2''-O-methyltransferase												11					ab initio prediction:Prodigal:002006,similar to AA sequence:UniProtKB:Q83WF2									PKJGIIBK_03280											2.1.1.238						cds-PKJGIIBK_03280	cog_183	1	PKJGIIBK_03280	medium
cds-PKJGIIBK_03290	Spinosyn_6.1.1	NZ_CP061007.1.region006	74451	75191	+	CDS					0														hypothetical protein												11					ab initio prediction:Prodigal:002006									PKJGIIBK_03290																	cds-PKJGIIBK_03290	cog_184	1	PKJGIIBK_03290	medium
cds-PKJGIIBK_03300	Spinosyn_6.1.1	NZ_CP061007.1.region006	75272	76561	+	CDS					0	aknOx_1													Aclacinomycin-N/aclacinomycin-A oxidase												11	biosynthetic-additional (smcogs)SMCOG1138:FAD linked oxidase domain protein (Score: 201.2%3bE-value: 7.4e-61)	biosynthetic-additional			ab initio prediction:Prodigal:002006,similar to AA sequence:UniProtKB:Q0PCD7									PKJGIIBK_03300											1.1.3.45						cds-PKJGIIBK_03300	cog_10	7	PKJGIIBK_03300	cog_10 (7)
cds-PKJGIIBK_03310	Spinosyn_6.1.1	NZ_CP061007.1.region006	76587	76832	+	CDS					0	aknOx_2													Aclacinomycin-N/aclacinomycin-A oxidase												11					ab initio prediction:Prodigal:002006,similar to AA sequence:UniProtKB:Q0PCD7									PKJGIIBK_03310											1.1.3.45						cds-PKJGIIBK_03310	cog_185	1	PKJGIIBK_03310	medium
cds-PKJGIIBK_03320	Spinosyn_6.1.1	NZ_CP061007.1.region006	76846	77733	+	CDS					0	tylE_1													Demethylmacrocin O-methyltransferase												11					ab initio prediction:Prodigal:002006,similar to AA sequence:UniProtKB:Q9ZHQ4									PKJGIIBK_03320											2.1.1.102						cds-PKJGIIBK_03320	cog_04	13	PKJGIIBK_03320	cog_04 (13)
cds-PKJGIIBK_03330	Spinosyn_6.1.1	NZ_CP061007.1.region006	77730	78038	+	CDS					0	mycE_2													Mycinamicin VI 2''-O-methyltransferase												11					ab initio prediction:Prodigal:002006,similar to AA sequence:UniProtKB:Q83WF2									PKJGIIBK_03330											2.1.1.238						cds-PKJGIIBK_03330	cog_186	1	PKJGIIBK_03330	medium
cds-PKJGIIBK_03340	Spinosyn_6.1.1	NZ_CP061007.1.region006	78035	78934	+	CDS					0														27-O-demethylrifamycin SV methyltransferase												11	biosynthetic-additional (smcogs)SMCOG1089:methyltransferase (Score: 146.9%3b E-value:1.2e-44)	biosynthetic-additional			ab initio prediction:Prodigal:002006,similar to AA sequence:UniProtKB:G0FUS0		Domain: oMT (49-185). E-value: 1.4e-12. Score:38.2. Matches aSDomain:nrpspksdomains_PKJGIIBK_03340_oMT.1,type: other							PKJGIIBK_03340											2.1.1.315						cds-PKJGIIBK_03340	cog_02	14	PKJGIIBK_03340	cog_02 (14)
cds-PKJGIIBK_03350	Spinosyn_6.1.1	NZ_CP061007.1.region006	78934	80100	+	CDS					0														putative inactive lipase												11					ab initio prediction:Prodigal:002006,similar to AA sequence:UniProtKB:P9WK89									PKJGIIBK_03350																	cds-PKJGIIBK_03350	cog_11	7	PKJGIIBK_03350	cog_11 (7)
cds-PKJGIIBK_03360	Spinosyn_6.1.1	NZ_CP061007.1.region006	80196	81206	-	CDS					0	spnN_1													dTDP-3,4-didehydro-2,6-dideoxy-alpha-D-glucose3-reductase												11	biosynthetic-additional (smcogs)SMCOG1079:oxidoreductase (Score: 257.2%3b E-value: 4.3e-78)	biosynthetic-additional			ab initio prediction:Prodigal:002006,similar to AA sequence:UniProtKB:Q9ALN5									PKJGIIBK_03360											1.1.1.384						cds-PKJGIIBK_03360	cog_12	7	PKJGIIBK_03360	cog_12 (7)
cds-PKJGIIBK_03370	Spinosyn_6.1.1	NZ_CP061007.1.region006	81203	82663	-	CDS					0	spnO_1													dTDP-4-dehydro-6-deoxy-alpha-D-glucopyranose2,3-dehydratase												11					ab initio prediction:Prodigal:002006,similar to AA sequence:UniProtKB:Q9ALN6									PKJGIIBK_03370											4.2.1.159						cds-PKJGIIBK_03370	cog_09	7	PKJGIIBK_03370	cog_09 (7)
cds-PKJGIIBK_03380	Spinosyn_6.1.1	NZ_CP061007.1.region006	82743	82928	-	CDS					0	pikAV_1													Thioesterase PikA5												11					ab initio prediction:Prodigal:002006,similar to AA sequence:UniProtKB:Q9ZGI1									PKJGIIBK_03380											3.1.2.-						cds-PKJGIIBK_03380	cog_17	5	PKJGIIBK_03380	cog_17 (5)
cds-PKJGIIBK_03390	Spinosyn_6.1.1	NZ_CP061007.1.region006	83179	84498	-	CDS					0	aknK_1													Aclacinomycin-T 2-deoxy-L-fucose transferase												11	biosynthetic-additional(rule-based-clusters) MGT,biosynthetic-additional (smcogs)SMCOG1062:glycosyltransferase, MGT family (Score: 375.3%3bE-value: 7e-114)	biosynthetic-additional			ab initio prediction:Prodigal:002006,similar to AA sequence:UniProtKB:Q9L555	MGT (E-value: 1.5e-136, bitscore: 454.5,seeds: 193, tool: rule-based-clusters)								PKJGIIBK_03390											2.4.1.327						cds-PKJGIIBK_03390	cog_03	13	PKJGIIBK_03390	cog_03 (13)
cds-PKJGIIBK_03400	Spinosyn_6.1.1	NZ_CP061007.1.region006	84962	86266	+	CDS					0	spnQ_1													dTDP-4-dehydro-2,6-dideoxy-D-glucose3-dehydratase												11	biosynthetic-additional(rule-based-clusters) DegT_DnrJ_EryC1,biosynthetic-additional (smcogs)SMCOG1056:DegT/DnrJ/EryC1/StrS aminotransferase (Score:369.2%3b E-value: 4e-112)	biosynthetic-additional			ab initio prediction:Prodigal:002006,similar to AA sequence:UniProtKB:Q9ALN8	DegT_DnrJ_EryC1 (E-value: 6.5e-101,bitscore: 337.0, seeds: 38, tool: rule-based-clusters)	Domain: Beta_elim_lyase (60-190). E-value:2.9e-07. Score: 21.8. Matches aSDomain:nrpspksdomains_PKJGIIBK_03400_Beta_elim_lyase.1,type: other							PKJGIIBK_03400											4.2.1.164						cds-PKJGIIBK_03400	cog_01	15	PKJGIIBK_03400	cog_01 (15)
cds-PKJGIIBK_03410	Spinosyn_6.1.1	NZ_CP061007.1.region006	86304	87461	+	CDS					0	spnR_1													dTDP-4-dehydro-2,3,6-trideoxy-D-glucose4-aminotransferase												11	biosynthetic-additional(rule-based-clusters) DegT_DnrJ_EryC1,biosynthetic-additional (smcogs)SMCOG1056:DegT/DnrJ/EryC1/StrS aminotransferase (Score:360%3b E-value: 2.6e-109)	biosynthetic-additional			ab initio prediction:Prodigal:002006,similar to AA sequence:UniProtKB:Q9ALN9	DegT_DnrJ_EryC1 (E-value: 7.4e-95,bitscore: 317.1, seeds: 38, tool: rule-based-clusters)	Domain: Aminotran_1_2 (33-155). E-value:7.1e-10. Score: 30.3. Matches aSDomain:nrpspksdomains_PKJGIIBK_03410_Aminotran_1_2.1,type: other							PKJGIIBK_03410											2.6.1.110						cds-PKJGIIBK_03410	cog_01	15	PKJGIIBK_03410	cog_01 (15)
cds-PKJGIIBK_03420	Spinosyn_6.1.1	NZ_CP061007.1.region006	87473	88213	+	CDS					0	spnS_1													dTDP-4-amino-2,3,4,6-tetradeoxy-D-glucoseN,N-dimethyltransferase												11	biosynthetic-additional (smcogs)SMCOG1248:methyltransferase (Score: 202.7%3b E-value:1.1e-61)	biosynthetic-additional			ab initio prediction:Prodigal:002006,similar to AA sequence:UniProtKB:Q9ALP0		Domain: oMT (45-147). E-value: 4.5e-07. Score:20.0. Matches aSDomain:nrpspksdomains_PKJGIIBK_03420_oMT.1,type: other							PKJGIIBK_03420											2.1.1.324						cds-PKJGIIBK_03420	cog_08	7	PKJGIIBK_03420	cog_08 (7)
cds-PKJGIIBK_03430	Spinosyn_6.1.1	NZ_CP061007.1.region006	88637	88822	-	CDS					0														hypothetical protein												11					ab initio prediction:Prodigal:002006									PKJGIIBK_03430																	cds-PKJGIIBK_03430	cog_19	4	PKJGIIBK_03430	medium
cds-PKJGIIBK_03440	Spinosyn_6.1.1	NZ_CP061007.1.region006	88838	89605	-	CDS					0	hcaB_1													3-phenylpropionate-dihydrodiol/cinnamicacid-dihydrodiol dehydrogenase												11	biosynthetic-additional (smcogs)SMCOG1001:short-chain dehydrogenase/reductase SDR (Score:185%3b E-value: 2.8e-56)	biosynthetic-additional			ab initio prediction:Prodigal:002006,protein motif:HAMAP:MF_01647									PKJGIIBK_03440											1.3.1.87						cds-PKJGIIBK_03440	cog_14	6	PKJGIIBK_03440	cog_14 (6)
cds-PKJGIIBK_03450	Spinosyn_6.1.1	NZ_CP061007.1.region006	89658	90494	+	CDS					0	hdfR_1													HTH-type transcriptional regulator HdfR												11	regulatory (smcogs) SMCOG1014:LysR familytranscriptional regulator (Score: 160.1%3b E-value: 1.1e-48)	regulatory			ab initio prediction:Prodigal:002006,protein motif:HAMAP:MF_01233									PKJGIIBK_03450																	cds-PKJGIIBK_03450	cog_13	6	PKJGIIBK_03450	cog_13 (6)
cds-PKJGIIBK_03460	Spinosyn_6.1.1	NZ_CP061007.1.region006	91323	91622	-	CDS					0	ssgB_2													Sporulation-specific cell division protein SsgB												11					ab initio prediction:Prodigal:002006,similar to AA sequence:UniProtKB:Q9L268									PKJGIIBK_03460																	cds-PKJGIIBK_03460	cog_187	1	PKJGIIBK_03460	medium
cds-PKJGIIBK_03470	Spinosyn_6.1.1	NZ_CP061007.1.region006	91972	92208	-	CDS					0														hypothetical protein												11					ab initio prediction:Prodigal:002006									PKJGIIBK_03470																	cds-PKJGIIBK_03470	cog_188	1	PKJGIIBK_03470	medium
cds-PKJGIIBK_03490	Spinosyn_6.1.1	NZ_CP061007.1.region006	92723	94564	-	CDS					0														hypothetical protein												11					ab initio prediction:Prodigal:002006									PKJGIIBK_03490																	cds-PKJGIIBK_03490	cog_189	1	PKJGIIBK_03490	medium
cds-PKJGIIBK_03500	Spinosyn_6.1.1	NZ_CP061007.1.region006	94708	95016	-	CDS					0														hypothetical protein												11					ab initio prediction:Prodigal:002006									PKJGIIBK_03500																	cds-PKJGIIBK_03500	cog_190	1	PKJGIIBK_03500	medium
cds-PKJGIIBK_03510	Spinosyn_6.1.1	NZ_CP061007.1.region006	95031	95324	-	CDS					0														hypothetical protein												11					ab initio prediction:Prodigal:002006									PKJGIIBK_03510																	cds-PKJGIIBK_03510	cog_191	1	PKJGIIBK_03510	medium
cds-PKJGIIBK_03520	Spinosyn_6.1.1	NZ_CP061007.1.region006	95349	95771	-	CDS					0														hypothetical protein												11					ab initio prediction:Prodigal:002006									PKJGIIBK_03520																	cds-PKJGIIBK_03520	cog_192	1	PKJGIIBK_03520	medium
cds-PKJGIIBK_03530	Spinosyn_6.1.1	NZ_CP061007.1.region006	96245	96838	+	CDS					0														hypothetical protein												11					ab initio prediction:Prodigal:002006									PKJGIIBK_03530																	cds-PKJGIIBK_03530	cog_193	1	PKJGIIBK_03530	medium
cds-PKJGIIBK_03540	Spinosyn_6.1.1	NZ_CP061007.1.region006	97524	97895	+	CDS					0	traJ													Protein TraJ												11					ab initio prediction:Prodigal:002006,similar to AA sequence:UniProtKB:P17909									PKJGIIBK_03540																	cds-PKJGIIBK_03540	cog_194	1	PKJGIIBK_03540	medium
cds-PKJGIIBK_03550	Spinosyn_6.1.1	NZ_CP061007.1.region006	97930	98061	+	CDS					0														hypothetical protein												11					ab initio prediction:Prodigal:002006									PKJGIIBK_03550																	cds-PKJGIIBK_03550	cog_195	1	PKJGIIBK_03550	medium
cds-PKJGIIBK_03560	Spinosyn_6.1.1	NZ_CP061007.1.region006	98078	98698	-	CDS					0	rfbF	COG:COG1208												Glucose-1-phosphate cytidylyltransferase												11	biosynthetic-additional (smcogs)SMCOG1064:glucose-1-phosphateadenylyl/thymidylyltransferase (Score: 59.4%3b E-value:5.1e-18)	biosynthetic-additional			ab initio prediction:Prodigal:002006,similar to AA sequence:UniProtKB:Q8Z5I4									PKJGIIBK_03560											2.7.7.33						cds-PKJGIIBK_03560	cog_196	1	PKJGIIBK_03560	medium
cds-PKJGIIBK_03570	Spinosyn_6.1.1	NZ_CP061007.1.region006	98764	99777	-	CDS					0														hypothetical protein												11	resistance (resist) Chlor_Acetyltrans_CAT(Score: 277.2%3b E-value: 6e-85)	resistance			ab initio prediction:Prodigal:002006									PKJGIIBK_03570																	cds-PKJGIIBK_03570	cog_197	1	PKJGIIBK_03570	medium
cds-PKJGIIBK_03580	Spinosyn_6.1.1	NZ_CP061007.1.region006	100880	101128	-	CDS					0														hypothetical protein												11					ab initio prediction:Prodigal:002006									PKJGIIBK_03580																	cds-PKJGIIBK_03580	cog_198	1	PKJGIIBK_03580	medium
cds-PKJGIIBK_03590	Spinosyn_6.1.1	NZ_CP061007.1.region006	101757	102635	-	CDS					0	tetA_1													Tetracycline resistance protein, class C												11	resistance (resist) tet_MFS_efflux (Score:392.2%3b E-value: 1.6e-119),transport (smcogs) SMCOG1202:majorfacilitator transporter (Score: 89.2%3b E-value: 3.3e-27)	transport			ab initio prediction:Prodigal:002006,similar to AA sequence:UniProtKB:P02981									PKJGIIBK_03590																	cds-PKJGIIBK_03590	cog_199	1	PKJGIIBK_03590	medium
cds-PKJGIIBK_03600	Spinosyn_6.1.1	NZ_CP061007.1.region006	102659	108523	-	CDS					0	pikAI_7													Narbonolide/10-deoxymethynolide synthase PikA1,modules 1 and 2												11	biosynthetic (rule-based-clusters) T1PKS:PKS_AT,biosynthetic (rule-based-clusters) T1PKS:mod_KS,biosynthetic (rule-based-clusters) T1PKS:hyb_KS,biosynthetic-additional(rule-based-clusters) PP-binding,biosynthetic-additional (smcogs)SMCOG1022:Beta-ketoacyl synthase (Score: 303.8%3b E-value:3.4e-92)	biosynthetic			ab initio prediction:Prodigal:002006,similar to AA sequence:UniProtKB:Q9ZGI5	PP-binding (E-value: 4.4e-13, bitscore:48.4, seeds: 164, tool: rule-based-clusters),PKS_AT (E-value: 4.5e-109, bitscore:363.3, seeds: 1682, tool: rule-based-clusters),mod_KS (E-value: 1.8e-222, bitscore:737.6, seeds: 217, tool: rule-based-clusters),hyb_KS (E-value: 6.4e-166, bitscore:551.3, seeds: 33, tool: rule-based-clusters)	Domain: PKS_KS(Hybrid-KS) (7-424). E-value:8e-165. Score: 540.6. Matches aSDomain:nrpspksdomains_PKJGIIBK_03600_PKS_KS.1,Domain: PKS_AT (528-824). E-value: 3.1e-111.Score: 363.3. Matches aSDomain:nrpspksdomains_PKJGIIBK_03600_PKS_AT.1,Domain: ACP (908-978). E-value: 9.2e-28. Score:88.3. Matches aSDomain:nrpspksdomains_PKJGIIBK_03600_ACP.1,Domain: PKS_KS(Modular-KS) (999-1416). E-value:1.7e-182. Score: 598.8. Matches aSDomain:nrpspksdomains_PKJGIIBK_03600_PKS_KS.2,Domain: PKS_AT (1525-1826). E-value: 3.5e-103.Score: 336.9. Matches aSDomain:nrpspksdomains_PKJGIIBK_03600_PKS_AT.2,type: Type I Modular PKS							PKJGIIBK_03600											2.3.1.239						cds-PKJGIIBK_03600	cog_05	12	PKJGIIBK_03600	cog_05 (12)
cds-PKJGIIBK_03610	Spinosyn_6.1.1	NZ_CP061007.1.region006	108639	109424	-	CDS					0														27-O-demethylrifamycin SV methyltransferase												11	biosynthetic-additional (smcogs)SMCOG1089:methyltransferase (Score: 184.3%3b E-value:4.8e-56)	biosynthetic-additional			ab initio prediction:Prodigal:002006,similar to AA sequence:UniProtKB:G0FUS0		Domain: oMT (18-152). E-value: 5e-29. Score:92.5. Matches aSDomain:nrpspksdomains_PKJGIIBK_03610_oMT.1,type: other							PKJGIIBK_03610											2.1.1.315						cds-PKJGIIBK_03610	cog_02	14	PKJGIIBK_03610	cog_02 (14)
cds-PKJGIIBK_03620	Spinosyn_6.1.1	NZ_CP061007.1.region006	109921	111093	+	CDS					0	novM													L-demethylnoviosyl transferase												11	biosynthetic-additional(rule-based-clusters) MGT,biosynthetic-additional (smcogs)SMCOG1062:glycosyltransferase, MGT family (Score: 283%3bE-value: 7.8e-86)	biosynthetic-additional			ab initio prediction:Prodigal:002006,similar to AA sequence:UniProtKB:Q9L9F5	MGT (E-value: 7.5e-107, bitscore: 356.8,seeds: 193, tool: rule-based-clusters)								PKJGIIBK_03620											2.4.1.302						cds-PKJGIIBK_03620	cog_03	13	PKJGIIBK_03620	cog_03 (13)
cds-PKJGIIBK_03630	Spinosyn_6.1.1	NZ_CP061007.1.region006	111133	111885	+	CDS					0	elmMIII													8-demethyl-8-(2,3-dimethoxy-alpha-L-rhamnosyl)-tetracenomycin-C4'-O-methyltransferase												11					ab initio prediction:Prodigal:002006,similar to AA sequence:UniProtKB:Q9AJU0									PKJGIIBK_03630											2.1.1.307						cds-PKJGIIBK_03630	cog_15	6	PKJGIIBK_03630	cog_15 (6)
cds-PKJGIIBK_03640	Spinosyn_6.1.1	NZ_CP061007.1.region006	111891	113078	-	CDS					0	tylE_2													Demethylmacrocin O-methyltransferase												11					ab initio prediction:Prodigal:002006,similar to AA sequence:UniProtKB:Q9ZHQ4									PKJGIIBK_03640											2.1.1.102						cds-PKJGIIBK_03640	cog_04	13	PKJGIIBK_03640	cog_04 (13)
cds-PKJGIIBK_03650	Spinosyn_6.1.1	NZ_CP061007.1.region006	113267	114835	+	CDS					0	aknOx_3													Aclacinomycin-N/aclacinomycin-A oxidase												11	biosynthetic-additional (smcogs)SMCOG1138:FAD linked oxidase domain protein (Score: 478.3%3bE-value: 5.9e-145)	biosynthetic-additional			ab initio prediction:Prodigal:002006,similar to AA sequence:UniProtKB:Q0PCD7									PKJGIIBK_03650											1.1.3.45						cds-PKJGIIBK_03650	cog_10	7	PKJGIIBK_03650	cog_10 (7)
cds-PKJGIIBK_03660	Spinosyn_6.1.1	NZ_CP061007.1.region006	114849	116042	+	CDS					0	tylE_3													Demethylmacrocin O-methyltransferase												11					ab initio prediction:Prodigal:002006,similar to AA sequence:UniProtKB:Q9ZHQ4									PKJGIIBK_03660											2.1.1.102						cds-PKJGIIBK_03660	cog_04	13	PKJGIIBK_03660	cog_04 (13)
cds-PKJGIIBK_03670	Spinosyn_6.1.1	NZ_CP061007.1.region006	116039	116938	+	CDS					0														27-O-demethylrifamycin SV methyltransferase												11	biosynthetic-additional (smcogs)SMCOG1089:methyltransferase (Score: 146.9%3b E-value:1.2e-44)	biosynthetic-additional			ab initio prediction:Prodigal:002006,similar to AA sequence:UniProtKB:G0FUS0		Domain: oMT (49-185). E-value: 1.4e-12. Score:38.2. Matches aSDomain:nrpspksdomains_PKJGIIBK_03670_oMT.1,type: other							PKJGIIBK_03670											2.1.1.315						cds-PKJGIIBK_03670	cog_02	14	PKJGIIBK_03670	cog_02 (14)
cds-PKJGIIBK_03680	Spinosyn_6.1.1	NZ_CP061007.1.region006	116938	118104	+	CDS					0														putative inactive lipase												11					ab initio prediction:Prodigal:002006,similar to AA sequence:UniProtKB:P9WK89									PKJGIIBK_03680																	cds-PKJGIIBK_03680	cog_11	7	PKJGIIBK_03680	cog_11 (7)
cds-PKJGIIBK_03690	Spinosyn_6.1.1	NZ_CP061007.1.region006	118200	119210	-	CDS					0	spnN_2													dTDP-3,4-didehydro-2,6-dideoxy-alpha-D-glucose3-reductase												11	biosynthetic-additional (smcogs)SMCOG1079:oxidoreductase (Score: 257.2%3b E-value: 4.3e-78)	biosynthetic-additional			ab initio prediction:Prodigal:002006,similar to AA sequence:UniProtKB:Q9ALN5									PKJGIIBK_03690											1.1.1.384						cds-PKJGIIBK_03690	cog_12	7	PKJGIIBK_03690	cog_12 (7)
cds-PKJGIIBK_03700	Spinosyn_6.1.1	NZ_CP061007.1.region006	119207	120667	-	CDS					0	spnO_2													dTDP-4-dehydro-6-deoxy-alpha-D-glucopyranose2,3-dehydratase												11					ab initio prediction:Prodigal:002006,similar to AA sequence:UniProtKB:Q9ALN6									PKJGIIBK_03700											4.2.1.159						cds-PKJGIIBK_03700	cog_09	7	PKJGIIBK_03700	cog_09 (7)
cds-PKJGIIBK_03710	Spinosyn_6.1.1	NZ_CP061007.1.region006	120747	120932	-	CDS					0	pikAV_2													Thioesterase PikA5												11					ab initio prediction:Prodigal:002006,similar to AA sequence:UniProtKB:Q9ZGI1									PKJGIIBK_03710											3.1.2.-						cds-PKJGIIBK_03710	cog_17	5	PKJGIIBK_03710	cog_17 (5)
cds-PKJGIIBK_03720	Spinosyn_6.1.1	NZ_CP061007.1.region006	121184	122503	-	CDS					0	aknK_2													Aclacinomycin-T 2-deoxy-L-fucose transferase												11	biosynthetic-additional(rule-based-clusters) MGT,biosynthetic-additional (smcogs)SMCOG1062:glycosyltransferase, MGT family (Score: 375.3%3bE-value: 7e-114)	biosynthetic-additional			ab initio prediction:Prodigal:002006,similar to AA sequence:UniProtKB:Q9L555	MGT (E-value: 1.5e-136, bitscore: 454.5,seeds: 193, tool: rule-based-clusters)								PKJGIIBK_03720											2.4.1.327						cds-PKJGIIBK_03720	cog_03	13	PKJGIIBK_03720	cog_03 (13)
cds-PKJGIIBK_03730	Spinosyn_6.1.1	NZ_CP061007.1.region006	122967	124271	+	CDS					0	spnQ_2													dTDP-4-dehydro-2,6-dideoxy-D-glucose3-dehydratase												11	biosynthetic-additional(rule-based-clusters) DegT_DnrJ_EryC1,biosynthetic-additional (smcogs)SMCOG1056:DegT/DnrJ/EryC1/StrS aminotransferase (Score:369.2%3b E-value: 4e-112)	biosynthetic-additional			ab initio prediction:Prodigal:002006,similar to AA sequence:UniProtKB:Q9ALN8	DegT_DnrJ_EryC1 (E-value: 6.5e-101,bitscore: 337.0, seeds: 38, tool: rule-based-clusters)	Domain: Beta_elim_lyase (60-190). E-value:2.9e-07. Score: 21.8. Matches aSDomain:nrpspksdomains_PKJGIIBK_03730_Beta_elim_lyase.1,type: other							PKJGIIBK_03730											4.2.1.164						cds-PKJGIIBK_03730	cog_01	15	PKJGIIBK_03730	cog_01 (15)
cds-PKJGIIBK_03740	Spinosyn_6.1.1	NZ_CP061007.1.region006	124309	125466	+	CDS					0	spnR_2													dTDP-4-dehydro-2,3,6-trideoxy-D-glucose4-aminotransferase												11	biosynthetic-additional(rule-based-clusters) DegT_DnrJ_EryC1,biosynthetic-additional (smcogs)SMCOG1056:DegT/DnrJ/EryC1/StrS aminotransferase (Score:360%3b E-value: 2.6e-109)	biosynthetic-additional			ab initio prediction:Prodigal:002006,similar to AA sequence:UniProtKB:Q9ALN9	DegT_DnrJ_EryC1 (E-value: 7.4e-95,bitscore: 317.1, seeds: 38, tool: rule-based-clusters)	Domain: Aminotran_1_2 (33-155). E-value:7.1e-10. Score: 30.3. Matches aSDomain:nrpspksdomains_PKJGIIBK_03740_Aminotran_1_2.1,type: other							PKJGIIBK_03740											2.6.1.110						cds-PKJGIIBK_03740	cog_01	15	PKJGIIBK_03740	cog_01 (15)
cds-PKJGIIBK_03750	Spinosyn_6.1.1	NZ_CP061007.1.region006	125478	126218	+	CDS					0	spnS_2													dTDP-4-amino-2,3,4,6-tetradeoxy-D-glucoseN,N-dimethyltransferase												11	biosynthetic-additional (smcogs)SMCOG1248:methyltransferase (Score: 202.7%3b E-value:1.1e-61)	biosynthetic-additional			ab initio prediction:Prodigal:002006,similar to AA sequence:UniProtKB:Q9ALP0		Domain: oMT (45-147). E-value: 4.5e-07. Score:20.0. Matches aSDomain:nrpspksdomains_PKJGIIBK_03750_oMT.1,type: other							PKJGIIBK_03750											2.1.1.324						cds-PKJGIIBK_03750	cog_08	7	PKJGIIBK_03750	cog_08 (7)
cds-PKJGIIBK_03760	Spinosyn_6.1.1	NZ_CP061007.1.region006	126642	126827	-	CDS					0														hypothetical protein												11					ab initio prediction:Prodigal:002006									PKJGIIBK_03760																	cds-PKJGIIBK_03760	cog_19	4	PKJGIIBK_03760	medium
cds-PKJGIIBK_03770	Spinosyn_6.1.1	NZ_CP061007.1.region006	126843	127610	-	CDS					0	hcaB_2													3-phenylpropionate-dihydrodiol/cinnamicacid-dihydrodiol dehydrogenase												11	biosynthetic-additional (smcogs)SMCOG1001:short-chain dehydrogenase/reductase SDR (Score:185%3b E-value: 2.8e-56)	biosynthetic-additional			ab initio prediction:Prodigal:002006,protein motif:HAMAP:MF_01647									PKJGIIBK_03770											1.3.1.87						cds-PKJGIIBK_03770	cog_14	6	PKJGIIBK_03770	cog_14 (6)
cds-PKJGIIBK_03780	Spinosyn_6.1.1	NZ_CP061007.1.region006	127663	128499	+	CDS						hdfR_2													HTH-type transcriptional regulator HdfR												11	regulatory (smcogs) SMCOG1014:LysR familytranscriptional regulator (Score: 160.1%3b E-value: 1.1e-48)	regulatory			ab initio prediction:Prodigal:002006,protein motif:HAMAP:MF_01233									PKJGIIBK_03780																	cds-PKJGIIBK_03780	cog_13	6	PKJGIIBK_03780	cog_13 (6)

### Sheet: Sheet2
seq_id	seq_id2	locus_tag	locus_tag2	identity	similarity	start	end	start2	end2
BGC0000148.region001	NZ_CP031142.1.region026	AAG23280.1	IECPHNMA_33640	0.92	0.95	4165	3415	145287	146028
BGC0000148.region001	NZ_CP031142.1.region026	AAG23279.1	IECPHNMA_33630	0.92	0.94	5325	4167	144118	145255
BGC0000148.region001	NZ_CP031142.1.region026	AAG23278.1	IECPHNMA_33620	0.9	0.91	6751	5362	142776	144081
BGC0000148.region001	NZ_CP031142.1.region026	AAG23277.1	IECPHNMA_33600	0.87	0.89	7082	8450	142288	140974
BGC0000148.region001	NZ_CP031142.1.region026	AAG23276.1	IECPHNMA_33580	0.95	0.96	8966	10427	140246	138785
BGC0000148.region001	NZ_CP031142.1.region026	AAG23275.1	IECPHNMA_33570	0.94	0.96	10435	11434	138789	137778
BGC0000148.region001	NZ_CP031142.1.region026	AAG23274.1	IECPHNMA_33560	0.79	0.8	12492	11529	136516	137683
BGC0000148.region001	NZ_CP031142.1.region026	AAG23273.1	IECPHNMA_33550	0.89	0.9	13547	12695	135617	136517
BGC0000148.region001	NZ_CP031142.1.region026	AAG23272.1	IECPHNMA_33540	0.96	0.97	14785	13591	134427	135621
BGC0000148.region001	NZ_CP031142.1.region026	AAG23271.1	IECPHNMA_33530	0.91	0.93	16418	14798	132845	134414
BGC0000148.region001	NZ_CP031142.1.region026	AAG23270.1	IECPHNMA_33520	0.94	0.96	16555	17743	132657	131469
BGC0000148.region001	NZ_CP031142.1.region026	AAG23269.1	IECPHNMA_33510	0.97	0.98	18501	17748	130711	131464
BGC0000148.region001	NZ_CP031142.1.region026	AAG23268.1	IECPHNMA_33500	0.91	0.92	19713	18540	129460	130672
BGC0000148.region001	NZ_CP031142.1.region026	AAG23267.1	IECPHNMA_33490	0.87	0.89	20167	20995	129007	128221
BGC0000148.region001	NZ_CP031142.1.region026	AAG23265.1	IECPHNMA_33470	0.93	0.95	28915	35374	115053	108603
BGC0000148.region001	NZ_CP031142.1.region026	AAG23266.1	IECPHNMA_33460	0.94	0.96	35418	44931	108559	99055
BGC0000148.region001	NZ_CP031142.1.region026	AAG23262.1	IECPHNMA_33430	0.91	0.94	59802	76569	84162	67467
BGC0000148.region001	NZ_CP040605.1.region011	AAG23282.1	DMCKNNNH_50050	0.94	0.95	1971	1134	180356	179534
BGC0000148.region001	NZ_CP040605.1.region011	AAG23281.1	DMCKNNNH_50060	0.98	0.98	2023	2791	180423	181191
BGC0000148.region001	NZ_CP040605.1.region011	AAG23280.1	DMCKNNNH_48950	0.94	0.96	4165	3415	750	0
BGC0000148.region001	NZ_CP040605.1.region011	AAG23279.1	DMCKNNNH_48960	0.92	0.96	5325	4167	1910	752
BGC0000148.region001	NZ_CP040605.1.region011	AAG23278.1	DMCKNNNH_48970	0.82	0.83	6751	5362	3113	1940
BGC0000148.region001	NZ_CP040605.1.region011	AAG23277.1	DMCKNNNH_48980	0.84	0.87	7082	8450	3751	5041
BGC0000148.region001	NZ_CP040605.1.region011	AAG23276.1	DMCKNNNH_49000	0.94	0.96	8966	10427	6219	7680
BGC0000148.region001	NZ_CP040605.1.region011	AAG23275.1	DMCKNNNH_49010	0.94	0.96	10435	11434	7676	8687
BGC0000148.region001	NZ_CP040605.1.region011	AAG23274.1	DMCKNNNH_49020	0.78	0.79	12492	11529	9867	8709
BGC0000148.region001	NZ_CP040605.1.region011	AAG23273.1	DMCKNNNH_49030	0.9	0.91	13547	12695	10766	9866
BGC0000148.region001	NZ_CP040605.1.region011	AAG23272.1	DMCKNNNH_49040	0.95	0.96	14785	13591	11956	10762
BGC0000148.region001	NZ_CP040605.1.region011	AAG23271.1	DMCKNNNH_49050	0.91	0.93	16418	14798	13538	11969
BGC0000148.region001	NZ_CP040605.1.region011	AAG23270.1	DMCKNNNH_49060	0.94	0.96	16555	17743	13726	14914
BGC0000148.region001	NZ_CP040605.1.region011	AAG23269.1	DMCKNNNH_49070	0.96	0.98	18501	17748	15672	14919
BGC0000148.region001	NZ_CP040605.1.region011	AAG23268.1	DMCKNNNH_49080	0.87	0.89	19713	18540	16788	15711
BGC0000148.region001	NZ_CP040605.1.region011	AAG23267.1	DMCKNNNH_49090	0.89	0.9	20167	20995	17378	18164
BGC0000148.region001	NZ_CP040605.1.region011	AAG23265.1	DMCKNNNH_49110	0.91	0.94	28915	35374	31346	37805
BGC0000148.region001	NZ_CP040605.1.region011	AAG23266.1	DMCKNNNH_49120	0.93	0.95	35418	44931	37849	47356
BGC0000148.region001	NZ_CP040605.1.region011	AAG23263.1	DMCKNNNH_49130	0.92	0.95	44965	59752	47403	62175
BGC0000148.region001	NZ_CP040605.1.region011	AAG23262.1	DMCKNNNH_49150	0.9	0.93	59802	76569	62226	78924
BGC0000148.region001	NZ_CP061007.1.region006	AAG23282.1	PKJGIIBK_03450	1	1	1971	1134	89657	90494
BGC0000148.region001	NZ_CP061007.1.region006	AAG23282.1	PKJGIIBK_03780	1	1	1971	1134	127662	128499
BGC0000148.region001	NZ_CP061007.1.region006	AAG23281.1	PKJGIIBK_03440	1	1	2023	2791	89605	88837
BGC0000148.region001	NZ_CP061007.1.region006	AAG23281.1	PKJGIIBK_03770	1	1	2023	2791	127610	126842
BGC0000148.region001	NZ_CP061007.1.region006	AAG23280.1	PKJGIIBK_03420	0.99	0.99	4165	3415	87472	88213
BGC0000148.region001	NZ_CP061007.1.region006	AAG23280.1	PKJGIIBK_03750	0.99	0.99	4165	3415	125477	126218
BGC0000148.region001	NZ_CP061007.1.region006	AAG23279.1	PKJGIIBK_03410	1	1	5325	4167	86303	87461
BGC0000148.region001	NZ_CP061007.1.region006	AAG23279.1	PKJGIIBK_03740	1	1	5325	4167	124308	125466
BGC0000148.region001	NZ_CP061007.1.region006	AAG23278.1	PKJGIIBK_03400	0.94	0.94	6751	5362	84961	86266
BGC0000148.region001	NZ_CP061007.1.region006	AAG23278.1	PKJGIIBK_03730	0.94	0.94	6751	5362	122966	124271
BGC0000148.region001	NZ_CP061007.1.region006	AAG23277.1	PKJGIIBK_03390	0.96	0.96	7082	8450	84498	83178
BGC0000148.region001	NZ_CP061007.1.region006	AAG23277.1	PKJGIIBK_03720	0.96	0.96	7082	8450	122503	121183
BGC0000148.region001	NZ_CP061007.1.region006	AAG23276.1	PKJGIIBK_03370	1	1	8966	10427	82663	81202
BGC0000148.region001	NZ_CP061007.1.region006	AAG23276.1	PKJGIIBK_03700	1	1	8966	10427	120667	119206
BGC0000148.region001	NZ_CP061007.1.region006	AAG23275.1	PKJGIIBK_03360	0.99	0.99	10435	11434	81206	80195
BGC0000148.region001	NZ_CP061007.1.region006	AAG23275.1	PKJGIIBK_03690	0.99	0.99	10435	11434	119210	118199
BGC0000148.region001	NZ_CP061007.1.region006	AAG23274.1	PKJGIIBK_03350	0.82	0.82	12492	11529	78933	80100
BGC0000148.region001	NZ_CP061007.1.region006	AAG23274.1	PKJGIIBK_03680	0.82	0.82	12492	11529	116937	118104
BGC0000148.region001	NZ_CP061007.1.region006	AAG23273.1	PKJGIIBK_03340	0.95	0.95	13547	12695	78034	78934
BGC0000148.region001	NZ_CP061007.1.region006	AAG23273.1	PKJGIIBK_03670	0.95	0.95	13547	12695	116038	116938
BGC0000148.region001	NZ_CP061007.1.region006	AAG23272.1	PKJGIIBK_03320	0.73	0.73	14785	13591	76845	77733
BGC0000148.region001	NZ_CP061007.1.region006	AAG23272.1	PKJGIIBK_03660	1	1	14785	13591	114848	116042
BGC0000148.region001	NZ_CP061007.1.region006	AAG23271.1	PKJGIIBK_03650	0.97	0.97	16418	14798	113266	114835
BGC0000148.region001	NZ_CP061007.1.region006	AAG23270.1	PKJGIIBK_03640	0.99	0.99	16555	17743	113078	111890
BGC0000148.region001	NZ_CP061007.1.region006	AAG23269.1	PKJGIIBK_03630	1	1	18501	17748	111132	111885
BGC0000148.region001	NZ_CP061007.1.region006	AAG23268.1	PKJGIIBK_03620	1	1	19713	18540	109920	111093
BGC0000148.region001	NZ_CP061007.1.region006	AAG23267.1	PKJGIIBK_03260	0.95	0.95	20167	20995	72264	71478
BGC0000148.region001	NZ_CP061007.1.region006	AAG23267.1	PKJGIIBK_03610	0.95	0.95	20167	20995	109424	108638
BGC0000148.region001	NZ_CP061007.1.region006	AAG23264.1	PKJGIIBK_03600	0.75	0.75	21110	28898	108523	102658
BGC0000148.region001	NZ_CP061007.1.region006	AAG23284.1	PKJGIIBK_03070	1	1	76931	77528	15558	14961
BGC0000148.region001	NZ_GL877879.1.region004	AAG23282.1	GBGKCCPF_45540	1	1	1971	1134	141826	142663
BGC0000148.region001	NZ_GL877879.1.region004	AAG23281.1	GBGKCCPF_45530	1	1	2023	2791	141774	141006
BGC0000148.region001	NZ_GL877879.1.region004	AAG23280.1	GBGKCCPF_45510	0.99	0.99	4165	3415	139641	140382
BGC0000148.region001	NZ_GL877879.1.region004	AAG23279.1	GBGKCCPF_45500	1	1	5325	4167	138472	139630
BGC0000148.region001	NZ_GL877879.1.region004	AAG23278.1	GBGKCCPF_45490	0.94	0.94	6751	5362	137130	138435
BGC0000148.region001	NZ_GL877879.1.region004	AAG23277.1	GBGKCCPF_45480	0.96	0.96	7082	8450	136667	135347
BGC0000148.region001	NZ_GL877879.1.region004	AAG23276.1	GBGKCCPF_45460	1	1	8966	10427	134831	133370
BGC0000148.region001	NZ_GL877879.1.region004	AAG23275.1	GBGKCCPF_45450	0.99	0.99	10435	11434	133374	132363
BGC0000148.region001	NZ_GL877879.1.region004	AAG23274.1	GBGKCCPF_45440	0.82	0.82	12492	11529	131101	132268
BGC0000148.region001	NZ_GL877879.1.region004	AAG23273.1	GBGKCCPF_45430	0.95	0.95	13547	12695	130202	131102
BGC0000148.region001	NZ_GL877879.1.region004	AAG23272.1	GBGKCCPF_45420	1	1	14785	13591	129012	130206
BGC0000148.region001	NZ_GL877879.1.region004	AAG23271.1	GBGKCCPF_45410	0.97	0.97	16418	14798	127430	128999
BGC0000148.region001	NZ_GL877879.1.region004	AAG23270.1	GBGKCCPF_45400	0.99	0.99	16555	17743	127242	126054
BGC0000148.region001	NZ_GL877879.1.region004	AAG23269.1	GBGKCCPF_45390	1	1	18501	17748	125296	126049
BGC0000148.region001	NZ_GL877879.1.region004	AAG23268.1	GBGKCCPF_45380	1	1	19713	18540	124084	125257
BGC0000148.region001	NZ_GL877879.1.region004	AAG23267.1	GBGKCCPF_45370	0.95	0.95	20167	20995	123588	122802
BGC0000148.region001	NZ_GL877879.1.region004	AAG23264.1	GBGKCCPF_45360	1	1	21110	28898	122687	114899
BGC0000148.region001	NZ_GL877879.1.region004	AAG23284.1	GBGKCCPF_45240	0.99	0.99	76931	77528	67208	66611
BGC0000148.region001	NZ_GL877879.1.region004	AAG23283.1	GBGKCCPF_45230	0.98	0.98	79984	77728	64200	66411
BGC0000148.region001	NZ_PJNB01000001.1.region031	AAG23282.1	OOOGHNGE_64110	1	1	1971	1134	94598	95435
BGC0000148.region001	NZ_PJNB01000001.1.region031	AAG23281.1	OOOGHNGE_64100	1	1	2023	2791	94546	93778
BGC0000148.region001	NZ_PJNB01000001.1.region031	AAG23280.1	OOOGHNGE_64080	0.99	0.99	4165	3415	92413	93154
BGC0000148.region001	NZ_PJNB01000001.1.region031	AAG23279.1	OOOGHNGE_64070	1	1	5325	4167	91244	92402
BGC0000148.region001	NZ_PJNB01000001.1.region031	AAG23278.1	OOOGHNGE_64060	0.94	0.94	6751	5362	89902	91207
BGC0000148.region001	NZ_PJNB01000001.1.region031	AAG23277.1	OOOGHNGE_64050	0.96	0.96	7082	8450	89439	88119
BGC0000148.region001	NZ_PJNB01000001.1.region031	AAG23276.1	OOOGHNGE_64030	1	1	8966	10427	87603	86142
BGC0000148.region001	NZ_PJNB01000001.1.region031	AAG23275.1	OOOGHNGE_64020	0.99	0.99	10435	11434	86146	85135
BGC0000148.region001	NZ_PJNB01000001.1.region031	AAG23274.1	OOOGHNGE_64010	0.82	0.82	12492	11529	83873	85040
BGC0000148.region001	NZ_PJNB01000001.1.region031	AAG23273.1	OOOGHNGE_64000	0.95	0.95	13547	12695	82974	83874
BGC0000148.region001	NZ_PJNB01000001.1.region031	AAG23272.1	OOOGHNGE_63990	1	1	14785	13591	81784	82978
BGC0000148.region001	NZ_PJNB01000001.1.region031	AAG23271.1	OOOGHNGE_63980	0.97	0.97	16418	14798	80202	81771
BGC0000148.region001	NZ_PJNB01000001.1.region031	AAG23270.1	OOOGHNGE_63970	0.99	0.99	16555	17743	80014	78826
BGC0000148.region001	NZ_PJNB01000001.1.region031	AAG23269.1	OOOGHNGE_63960	1	1	18501	17748	78068	78821
BGC0000148.region001	NZ_PJNB01000001.1.region031	AAG23268.1	OOOGHNGE_63950	1	1	19713	18540	76856	78029
BGC0000148.region001	NZ_PJNB01000001.1.region031	AAG23267.1	OOOGHNGE_63940	0.95	0.95	20167	20995	76360	75574
BGC0000148.region001	NZ_PJNB01000001.1.region031	AAG23264.1	OOOGHNGE_63930	1	1	21110	28898	75459	67671
BGC0000148.region001	NZ_PJNB01000001.1.region031	AAG23265.1	OOOGHNGE_63920	1	1	28915	35374	67648	61195
BGC0000148.region001	NZ_PJNB01000001.1.region031	AAG23266.1	OOOGHNGE_63910	1	1	35418	44931	61151	51638
BGC0000148.region001	NZ_PJNB01000001.1.region031	AAG23263.1	OOOGHNGE_63890	1	1	44965	59752	51592	36817
BGC0000148.region001	NZ_PJNB01000001.1.region031	AAG23262.1	OOOGHNGE_63880	1	1	59802	76569	36767	20000
BGC0000148.region001	NZ_PJNB01000001.1.region031	AAG23284.1	OOOGHNGE_63870	1	1	76931	77528	19638	19041
BGC0000148.region001	NZ_PJNB01000001.1.region031	AAG23283.1	OOOGHNGE_63860	0.98	0.98	79984	77728	16630	18841
NZ_CP031142.1.region026	NZ_CP040605.1.region011	IECPHNMA_33430	DMCKNNNH_49150	0.93	0.96	84162	67467	62226	78924
NZ_CP031142.1.region026	NZ_CP040605.1.region011	IECPHNMA_33460	DMCKNNNH_49120	0.97	0.98	108559	99055	37849	47356
NZ_CP031142.1.region026	NZ_CP040605.1.region011	IECPHNMA_33470	DMCKNNNH_49110	0.93	0.95	115053	108603	31346	37805
NZ_CP031142.1.region026	NZ_CP040605.1.region011	IECPHNMA_33480	DMCKNNNH_49100	0.9	0.94	128111	115076	18279	31323
NZ_CP031142.1.region026	NZ_CP040605.1.region011	IECPHNMA_33490	DMCKNNNH_49090	0.96	0.98	129007	128221	17378	18164
NZ_CP031142.1.region026	NZ_CP040605.1.region011	IECPHNMA_33500	DMCKNNNH_49080	0.83	0.84	129460	130672	16788	15711
NZ_CP031142.1.region026	NZ_CP040605.1.region011	IECPHNMA_33510	DMCKNNNH_49070	0.98	1	130711	131464	15672	14919
NZ_CP031142.1.region026	NZ_CP040605.1.region011	IECPHNMA_33520	DMCKNNNH_49060	0.98	0.99	132657	131469	13726	14914
NZ_CP031142.1.region026	NZ_CP040605.1.region011	IECPHNMA_33530	DMCKNNNH_49050	0.97	0.98	132845	134414	13538	11969
NZ_CP031142.1.region026	NZ_CP040605.1.region011	IECPHNMA_33540	DMCKNNNH_49040	0.98	0.99	134427	135621	11956	10762
NZ_CP031142.1.region026	NZ_CP040605.1.region011	IECPHNMA_33550	DMCKNNNH_49030	0.95	0.97	135617	136517	10766	9866
NZ_CP031142.1.region026	NZ_CP040605.1.region011	IECPHNMA_33560	DMCKNNNH_49020	0.93	0.96	136516	137683	9867	8709
NZ_CP031142.1.region026	NZ_CP040605.1.region011	IECPHNMA_33570	DMCKNNNH_49010	0.93	0.96	138789	137778	7676	8687
NZ_CP031142.1.region026	NZ_CP040605.1.region011	IECPHNMA_33580	DMCKNNNH_49000	0.95	0.96	140246	138785	6219	7680
NZ_CP031142.1.region026	NZ_CP040605.1.region011	IECPHNMA_33600	DMCKNNNH_48980	0.9	0.92	142288	140974	3751	5041
NZ_CP031142.1.region026	NZ_CP040605.1.region011	IECPHNMA_33620	DMCKNNNH_48970	0.87	0.88	142776	144081	3113	1940
NZ_CP031142.1.region026	NZ_CP040605.1.region011	IECPHNMA_33630	DMCKNNNH_48960	0.95	0.97	144118	145255	1910	752
NZ_CP031142.1.region026	NZ_CP040605.1.region011	IECPHNMA_33640	DMCKNNNH_48950	0.97	0.98	145287	146028	750	0
NZ_CP031142.1.region026	NZ_CP061007.1.region006	IECPHNMA_33440	PKJGIIBK_03110	0.85	0.87	89493	84213	38576	32735
NZ_CP031142.1.region026	NZ_CP061007.1.region006	IECPHNMA_33490	PKJGIIBK_03260	0.92	0.94	129007	128221	72264	71478
NZ_CP031142.1.region026	NZ_CP061007.1.region006	IECPHNMA_33490	PKJGIIBK_03610	0.92	0.94	129007	128221	109424	108638
NZ_CP031142.1.region026	NZ_CP061007.1.region006	IECPHNMA_33500	PKJGIIBK_03620	0.91	0.92	129460	130672	109920	111093
NZ_CP031142.1.region026	NZ_CP061007.1.region006	IECPHNMA_33510	PKJGIIBK_03630	0.97	0.98	130711	131464	111132	111885
NZ_CP031142.1.region026	NZ_CP061007.1.region006	IECPHNMA_33520	PKJGIIBK_03640	0.95	0.96	132657	131469	113078	111890
NZ_CP031142.1.region026	NZ_CP061007.1.region006	IECPHNMA_33530	PKJGIIBK_03650	0.94	0.96	132845	134414	113266	114835
NZ_CP031142.1.region026	NZ_CP061007.1.region006	IECPHNMA_33540	PKJGIIBK_03320	0.7	0.71	134427	135621	76845	77733
NZ_CP031142.1.region026	NZ_CP061007.1.region006	IECPHNMA_33540	PKJGIIBK_03660	0.96	0.97	134427	135621	114848	116042
NZ_CP031142.1.region026	NZ_CP061007.1.region006	IECPHNMA_33550	PKJGIIBK_03340	0.93	0.95	135617	136517	78034	78934
NZ_CP031142.1.region026	NZ_CP061007.1.region006	IECPHNMA_33550	PKJGIIBK_03670	0.93	0.95	135617	136517	116038	116938
NZ_CP031142.1.region026	NZ_CP061007.1.region006	IECPHNMA_33560	PKJGIIBK_03350	0.95	0.97	136516	137683	78933	80100
NZ_CP031142.1.region026	NZ_CP061007.1.region006	IECPHNMA_33560	PKJGIIBK_03680	0.95	0.97	136516	137683	116937	118104
NZ_CP031142.1.region026	NZ_CP061007.1.region006	IECPHNMA_33570	PKJGIIBK_03360	0.96	0.97	138789	137778	81206	80195
NZ_CP031142.1.region026	NZ_CP061007.1.region006	IECPHNMA_33570	PKJGIIBK_03690	0.96	0.97	138789	137778	119210	118199
NZ_CP031142.1.region026	NZ_CP061007.1.region006	IECPHNMA_33580	PKJGIIBK_03370	0.94	0.95	140246	138785	82663	81202
NZ_CP031142.1.region026	NZ_CP061007.1.region006	IECPHNMA_33580	PKJGIIBK_03700	0.94	0.95	140246	138785	120667	119206
NZ_CP031142.1.region026	NZ_CP061007.1.region006	IECPHNMA_33600	PKJGIIBK_03390	0.91	0.92	142288	140974	84498	83178
NZ_CP031142.1.region026	NZ_CP061007.1.region006	IECPHNMA_33600	PKJGIIBK_03720	0.91	0.92	142288	140974	122503	121183
NZ_CP031142.1.region026	NZ_CP061007.1.region006	IECPHNMA_33620	PKJGIIBK_03400	0.96	0.97	142776	144081	84961	86266
NZ_CP031142.1.region026	NZ_CP061007.1.region006	IECPHNMA_33620	PKJGIIBK_03730	0.96	0.97	142776	144081	122966	124271
NZ_CP031142.1.region026	NZ_CP061007.1.region006	IECPHNMA_33630	PKJGIIBK_03410	0.92	0.95	144118	145255	86303	87461
NZ_CP031142.1.region026	NZ_CP061007.1.region006	IECPHNMA_33630	PKJGIIBK_03740	0.92	0.95	144118	145255	124308	125466
NZ_CP031142.1.region026	NZ_CP061007.1.region006	IECPHNMA_33640	PKJGIIBK_03420	0.93	0.96	145287	146028	87472	88213
NZ_CP031142.1.region026	NZ_CP061007.1.region006	IECPHNMA_33640	PKJGIIBK_03750	0.93	0.96	145287	146028	125477	126218
NZ_CP031142.1.region026	NZ_GL877879.1.region004	IECPHNMA_33490	GBGKCCPF_45370	0.92	0.94	129007	128221	123588	122802
NZ_CP031142.1.region026	NZ_GL877879.1.region004	IECPHNMA_33500	GBGKCCPF_45380	0.91	0.92	129460	130672	124084	125257
NZ_CP031142.1.region026	NZ_GL877879.1.region004	IECPHNMA_33510	GBGKCCPF_45390	0.97	0.98	130711	131464	125296	126049
NZ_CP031142.1.region026	NZ_GL877879.1.region004	IECPHNMA_33520	GBGKCCPF_45400	0.95	0.96	132657	131469	127242	126054
NZ_CP031142.1.region026	NZ_GL877879.1.region004	IECPHNMA_33530	GBGKCCPF_45410	0.94	0.96	132845	134414	127430	128999
NZ_CP031142.1.region026	NZ_GL877879.1.region004	IECPHNMA_33540	GBGKCCPF_45420	0.96	0.97	134427	135621	129012	130206
NZ_CP031142.1.region026	NZ_GL877879.1.region004	IECPHNMA_33550	GBGKCCPF_45430	0.93	0.95	135617	136517	130202	131102
NZ_CP031142.1.region026	NZ_GL877879.1.region004	IECPHNMA_33560	GBGKCCPF_45440	0.95	0.97	136516	137683	131101	132268
NZ_CP031142.1.region026	NZ_GL877879.1.region004	IECPHNMA_33570	GBGKCCPF_45450	0.96	0.97	138789	137778	133374	132363
NZ_CP031142.1.region026	NZ_GL877879.1.region004	IECPHNMA_33580	GBGKCCPF_45460	0.95	0.96	140246	138785	134831	133370
NZ_CP031142.1.region026	NZ_GL877879.1.region004	IECPHNMA_33600	GBGKCCPF_45480	0.91	0.92	142288	140974	136667	135347
NZ_CP031142.1.region026	NZ_GL877879.1.region004	IECPHNMA_33620	GBGKCCPF_45490	0.96	0.97	142776	144081	137130	138435
NZ_CP031142.1.region026	NZ_GL877879.1.region004	IECPHNMA_33630	GBGKCCPF_45500	0.92	0.95	144118	145255	138472	139630
NZ_CP031142.1.region026	NZ_GL877879.1.region004	IECPHNMA_33640	GBGKCCPF_45510	0.93	0.96	145287	146028	139641	140382
NZ_CP031142.1.region026	NZ_PJNB01000001.1.region031	IECPHNMA_33430	OOOGHNGE_63880	0.91	0.94	84162	67467	36767	20000
NZ_CP031142.1.region026	NZ_PJNB01000001.1.region031	IECPHNMA_33460	OOOGHNGE_63910	0.94	0.96	108559	99055	61151	51638
NZ_CP031142.1.region026	NZ_PJNB01000001.1.region031	IECPHNMA_33470	OOOGHNGE_63920	0.93	0.95	115053	108603	67648	61195
NZ_CP031142.1.region026	NZ_PJNB01000001.1.region031	IECPHNMA_33490	OOOGHNGE_63940	0.92	0.94	129007	128221	76360	75574
NZ_CP031142.1.region026	NZ_PJNB01000001.1.region031	IECPHNMA_33500	OOOGHNGE_63950	0.91	0.92	129460	130672	76856	78029
NZ_CP031142.1.region026	NZ_PJNB01000001.1.region031	IECPHNMA_33510	OOOGHNGE_63960	0.97	0.98	130711	131464	78068	78821
NZ_CP031142.1.region026	NZ_PJNB01000001.1.region031	IECPHNMA_33520	OOOGHNGE_63970	0.95	0.96	132657	131469	80014	78826
NZ_CP031142.1.region026	NZ_PJNB01000001.1.region031	IECPHNMA_33530	OOOGHNGE_63980	0.94	0.96	132845	134414	80202	81771
NZ_CP031142.1.region026	NZ_PJNB01000001.1.region031	IECPHNMA_33540	OOOGHNGE_63990	0.96	0.97	134427	135621	81784	82978
NZ_CP031142.1.region026	NZ_PJNB01000001.1.region031	IECPHNMA_33550	OOOGHNGE_64000	0.93	0.95	135617	136517	82974	83874
NZ_CP031142.1.region026	NZ_PJNB01000001.1.region031	IECPHNMA_33560	OOOGHNGE_64010	0.95	0.97	136516	137683	83873	85040
NZ_CP031142.1.region026	NZ_PJNB01000001.1.region031	IECPHNMA_33570	OOOGHNGE_64020	0.96	0.97	138789	137778	86146	85135
NZ_CP031142.1.region026	NZ_PJNB01000001.1.region031	IECPHNMA_33580	OOOGHNGE_64030	0.95	0.96	140246	138785	87603	86142
NZ_CP031142.1.region026	NZ_PJNB01000001.1.region031	IECPHNMA_33600	OOOGHNGE_64050	0.91	0.92	142288	140974	89439	88119
NZ_CP031142.1.region026	NZ_PJNB01000001.1.region031	IECPHNMA_33620	OOOGHNGE_64060	0.96	0.97	142776	144081	89902	91207
NZ_CP031142.1.region026	NZ_PJNB01000001.1.region031	IECPHNMA_33630	OOOGHNGE_64070	0.92	0.95	144118	145255	91244	92402
NZ_CP031142.1.region026	NZ_PJNB01000001.1.region031	IECPHNMA_33640	OOOGHNGE_64080	0.93	0.96	145287	146028	92413	93154
NZ_CP040605.1.region011	NZ_CP061007.1.region006	DMCKNNNH_48950	PKJGIIBK_03420	0.93	0.95	750	0	87472	88213
NZ_CP040605.1.region011	NZ_CP061007.1.region006	DMCKNNNH_48950	PKJGIIBK_03750	0.93	0.95	750	0	125477	126218
NZ_CP040605.1.region011	NZ_CP061007.1.region006	DMCKNNNH_48960	PKJGIIBK_03410	0.92	0.96	1910	752	86303	87461
NZ_CP040605.1.region011	NZ_CP061007.1.region006	DMCKNNNH_48960	PKJGIIBK_03740	0.92	0.96	1910	752	124308	125466
NZ_CP040605.1.region011	NZ_CP061007.1.region006	DMCKNNNH_48970	PKJGIIBK_03400	0.87	0.88	3113	1940	84961	86266
NZ_CP040605.1.region011	NZ_CP061007.1.region006	DMCKNNNH_48970	PKJGIIBK_03730	0.87	0.88	3113	1940	122966	124271
NZ_CP040605.1.region011	NZ_CP061007.1.region006	DMCKNNNH_48980	PKJGIIBK_03390	0.87	0.9	3751	5041	84498	83178
NZ_CP040605.1.region011	NZ_CP061007.1.region006	DMCKNNNH_48980	PKJGIIBK_03720	0.87	0.9	3751	5041	122503	121183
NZ_CP040605.1.region011	NZ_CP061007.1.region006	DMCKNNNH_49000	PKJGIIBK_03370	0.94	0.96	6219	7680	82663	81202
NZ_CP040605.1.region011	NZ_CP061007.1.region006	DMCKNNNH_49000	PKJGIIBK_03700	0.94	0.96	6219	7680	120667	119206
NZ_CP040605.1.region011	NZ_CP061007.1.region006	DMCKNNNH_49010	PKJGIIBK_03360	0.95	0.96	7676	8687	81206	80195
NZ_CP040605.1.region011	NZ_CP061007.1.region006	DMCKNNNH_49010	PKJGIIBK_03690	0.95	0.96	7676	8687	119210	118199
NZ_CP040605.1.region011	NZ_CP061007.1.region006	DMCKNNNH_49020	PKJGIIBK_03350	0.93	0.95	9867	8709	78933	80100
NZ_CP040605.1.region011	NZ_CP061007.1.region006	DMCKNNNH_49020	PKJGIIBK_03680	0.93	0.95	9867	8709	116937	118104
NZ_CP040605.1.region011	NZ_CP061007.1.region006	DMCKNNNH_49030	PKJGIIBK_03340	0.94	0.96	10766	9866	78034	78934
NZ_CP040605.1.region011	NZ_CP061007.1.region006	DMCKNNNH_49030	PKJGIIBK_03670	0.94	0.96	10766	9866	116038	116938
NZ_CP040605.1.region011	NZ_CP061007.1.region006	DMCKNNNH_49040	PKJGIIBK_03660	0.95	0.96	11956	10762	114848	116042
NZ_CP040605.1.region011	NZ_CP061007.1.region006	DMCKNNNH_49050	PKJGIIBK_03650	0.94	0.96	13538	11969	113266	114835
NZ_CP040605.1.region011	NZ_CP061007.1.region006	DMCKNNNH_49060	PKJGIIBK_03640	0.95	0.96	13726	14914	113078	111890
NZ_CP040605.1.region011	NZ_CP061007.1.region006	DMCKNNNH_49070	PKJGIIBK_03630	0.96	0.98	15672	14919	111132	111885
NZ_CP040605.1.region011	NZ_CP061007.1.region006	DMCKNNNH_49080	PKJGIIBK_03620	0.87	0.89	16788	15711	109920	111093
NZ_CP040605.1.region011	NZ_CP061007.1.region006	DMCKNNNH_49090	PKJGIIBK_03260	0.93	0.95	17378	18164	72264	71478
NZ_CP040605.1.region011	NZ_CP061007.1.region006	DMCKNNNH_49090	PKJGIIBK_03610	0.93	0.95	17378	18164	109424	108638
NZ_CP040605.1.region011	NZ_CP061007.1.region006	DMCKNNNH_50050	PKJGIIBK_03450	0.94	0.95	180356	179534	89657	90494
NZ_CP040605.1.region011	NZ_CP061007.1.region006	DMCKNNNH_50050	PKJGIIBK_03780	0.94	0.95	180356	179534	127662	128499
NZ_CP040605.1.region011	NZ_CP061007.1.region006	DMCKNNNH_50060	PKJGIIBK_03440	0.98	0.98	180423	181191	89605	88837
NZ_CP040605.1.region011	NZ_CP061007.1.region006	DMCKNNNH_50060	PKJGIIBK_03770	0.98	0.98	180423	181191	127610	126842
NZ_CP040605.1.region011	NZ_GL877879.1.region004	DMCKNNNH_48950	GBGKCCPF_45510	0.93	0.95	750	0	139641	140382
NZ_CP040605.1.region011	NZ_GL877879.1.region004	DMCKNNNH_48960	GBGKCCPF_45500	0.92	0.96	1910	752	138472	139630
NZ_CP040605.1.region011	NZ_GL877879.1.region004	DMCKNNNH_48970	GBGKCCPF_45490	0.87	0.88	3113	1940	137130	138435
NZ_CP040605.1.region011	NZ_GL877879.1.region004	DMCKNNNH_48980	GBGKCCPF_45480	0.87	0.9	3751	5041	136667	135347
NZ_CP040605.1.region011	NZ_GL877879.1.region004	DMCKNNNH_49000	GBGKCCPF_45460	0.94	0.96	6219	7680	134831	133370
NZ_CP040605.1.region011	NZ_GL877879.1.region004	DMCKNNNH_49010	GBGKCCPF_45450	0.95	0.96	7676	8687	133374	132363
NZ_CP040605.1.region011	NZ_GL877879.1.region004	DMCKNNNH_49020	GBGKCCPF_45440	0.93	0.95	9867	8709	131101	132268
NZ_CP040605.1.region011	NZ_GL877879.1.region004	DMCKNNNH_49030	GBGKCCPF_45430	0.94	0.96	10766	9866	130202	131102
NZ_CP040605.1.region011	NZ_GL877879.1.region004	DMCKNNNH_49040	GBGKCCPF_45420	0.95	0.96	11956	10762	129012	130206
NZ_CP040605.1.region011	NZ_GL877879.1.region004	DMCKNNNH_49050	GBGKCCPF_45410	0.94	0.96	13538	11969	127430	128999
NZ_CP040605.1.region011	NZ_GL877879.1.region004	DMCKNNNH_49060	GBGKCCPF_45400	0.95	0.96	13726	14914	127242	126054
NZ_CP040605.1.region011	NZ_GL877879.1.region004	DMCKNNNH_49070	GBGKCCPF_45390	0.96	0.98	15672	14919	125296	126049
NZ_CP040605.1.region011	NZ_GL877879.1.region004	DMCKNNNH_49080	GBGKCCPF_45380	0.87	0.89	16788	15711	124084	125257
NZ_CP040605.1.region011	NZ_GL877879.1.region004	DMCKNNNH_49090	GBGKCCPF_45370	0.93	0.95	17378	18164	123588	122802
NZ_CP040605.1.region011	NZ_GL877879.1.region004	DMCKNNNH_50050	GBGKCCPF_45540	0.94	0.95	180356	179534	141826	142663
NZ_CP040605.1.region011	NZ_GL877879.1.region004	DMCKNNNH_50060	GBGKCCPF_45530	0.98	0.98	180423	181191	141774	141006
NZ_CP040605.1.region011	NZ_PJNB01000001.1.region031	DMCKNNNH_48950	OOOGHNGE_64080	0.93	0.95	750	0	92413	93154
NZ_CP040605.1.region011	NZ_PJNB01000001.1.region031	DMCKNNNH_48960	OOOGHNGE_64070	0.92	0.96	1910	752	91244	92402
NZ_CP040605.1.region011	NZ_PJNB01000001.1.region031	DMCKNNNH_48970	OOOGHNGE_64060	0.87	0.88	3113	1940	89902	91207
NZ_CP040605.1.region011	NZ_PJNB01000001.1.region031	DMCKNNNH_48980	OOOGHNGE_64050	0.87	0.9	3751	5041	89439	88119
NZ_CP040605.1.region011	NZ_PJNB01000001.1.region031	DMCKNNNH_49000	OOOGHNGE_64030	0.94	0.96	6219	7680	87603	86142
NZ_CP040605.1.region011	NZ_PJNB01000001.1.region031	DMCKNNNH_49010	OOOGHNGE_64020	0.95	0.96	7676	8687	86146	85135
NZ_CP040605.1.region011	NZ_PJNB01000001.1.region031	DMCKNNNH_49020	OOOGHNGE_64010	0.93	0.95	9867	8709	83873	85040
NZ_CP040605.1.region011	NZ_PJNB01000001.1.region031	DMCKNNNH_49030	OOOGHNGE_64000	0.94	0.96	10766	9866	82974	83874
NZ_CP040605.1.region011	NZ_PJNB01000001.1.region031	DMCKNNNH_49040	OOOGHNGE_63990	0.95	0.96	11956	10762	81784	82978
NZ_CP040605.1.region011	NZ_PJNB01000001.1.region031	DMCKNNNH_49050	OOOGHNGE_63980	0.94	0.96	13538	11969	80202	81771
NZ_CP040605.1.region011	NZ_PJNB01000001.1.region031	DMCKNNNH_49060	OOOGHNGE_63970	0.95	0.96	13726	14914	80014	78826
NZ_CP040605.1.region011	NZ_PJNB01000001.1.region031	DMCKNNNH_49070	OOOGHNGE_63960	0.96	0.98	15672	14919	78068	78821
NZ_CP040605.1.region011	NZ_PJNB01000001.1.region031	DMCKNNNH_49080	OOOGHNGE_63950	0.87	0.89	16788	15711	76856	78029
NZ_CP040605.1.region011	NZ_PJNB01000001.1.region031	DMCKNNNH_49090	OOOGHNGE_63940	0.93	0.95	17378	18164	76360	75574
NZ_CP040605.1.region011	NZ_PJNB01000001.1.region031	DMCKNNNH_49110	OOOGHNGE_63920	0.91	0.94	31346	37805	67648	61195
NZ_CP040605.1.region011	NZ_PJNB01000001.1.region031	DMCKNNNH_49120	OOOGHNGE_63910	0.93	0.95	37849	47356	61151	51638
NZ_CP040605.1.region011	NZ_PJNB01000001.1.region031	DMCKNNNH_49130	OOOGHNGE_63890	0.92	0.95	47403	62175	51592	36817
NZ_CP040605.1.region011	NZ_PJNB01000001.1.region031	DMCKNNNH_49150	OOOGHNGE_63880	0.9	0.93	62226	78924	36767	20000
NZ_CP040605.1.region011	NZ_PJNB01000001.1.region031	DMCKNNNH_50050	OOOGHNGE_64110	0.94	0.95	180356	179534	94598	95435
NZ_CP040605.1.region011	NZ_PJNB01000001.1.region031	DMCKNNNH_50060	OOOGHNGE_64100	0.98	0.98	180423	181191	94546	93778
NZ_CP061007.1.region006	NZ_GL877879.1.region004	PKJGIIBK_02960	GBGKCCPF_45120	0.93	0.94	0	492	51649	52174
NZ_CP061007.1.region006	NZ_GL877879.1.region004	PKJGIIBK_02970	GBGKCCPF_45130	1	1	933	615	52576	52258
NZ_CP061007.1.region006	NZ_GL877879.1.region004	PKJGIIBK_02980	GBGKCCPF_45160	1	1	4213	3307	55862	54956
NZ_CP061007.1.region006	NZ_GL877879.1.region004	PKJGIIBK_02990	GBGKCCPF_45170	1	1	5034	4209	56683	55858
NZ_CP061007.1.region006	NZ_GL877879.1.region004	PKJGIIBK_03000	GBGKCCPF_45180	1	1	5956	5023	57605	56672
NZ_CP061007.1.region006	NZ_GL877879.1.region004	PKJGIIBK_03010	GBGKCCPF_45190	1	1	7188	5952	58837	57601
NZ_CP061007.1.region006	NZ_GL877879.1.region004	PKJGIIBK_03020	GBGKCCPF_45200	1	1	8808	7203	60457	58852
NZ_CP061007.1.region006	NZ_GL877879.1.region004	PKJGIIBK_03030	GBGKCCPF_45210	1	1	9790	8821	61439	60470
NZ_CP061007.1.region006	NZ_GL877879.1.region004	PKJGIIBK_03040	GBGKCCPF_45220	1	1	9970	11755	61619	63404
NZ_CP061007.1.region006	NZ_GL877879.1.region004	PKJGIIBK_03070	GBGKCCPF_45240	0.99	0.99	15558	14961	67208	66611
NZ_CP061007.1.region006	NZ_GL877879.1.region004	PKJGIIBK_03260	GBGKCCPF_45370	1	1	72264	71478	123588	122802
NZ_CP061007.1.region006	NZ_GL877879.1.region004	PKJGIIBK_03320	GBGKCCPF_45420	0.73	0.73	76845	77733	129012	130206
NZ_CP061007.1.region006	NZ_GL877879.1.region004	PKJGIIBK_03340	GBGKCCPF_45430	1	1	78034	78934	130202	131102
NZ_CP061007.1.region006	NZ_GL877879.1.region004	PKJGIIBK_03350	GBGKCCPF_45440	1	1	78933	80100	131101	132268
NZ_CP061007.1.region006	NZ_GL877879.1.region004	PKJGIIBK_03360	GBGKCCPF_45450	1	1	81206	80195	133374	132363
NZ_CP061007.1.region006	NZ_GL877879.1.region004	PKJGIIBK_03370	GBGKCCPF_45460	1	1	82663	81202	134831	133370
NZ_CP061007.1.region006	NZ_GL877879.1.region004	PKJGIIBK_03380	GBGKCCPF_45470	1	1	82928	82742	135096	134910
NZ_CP061007.1.region006	NZ_GL877879.1.region004	PKJGIIBK_03390	GBGKCCPF_45480	1	1	84498	83178	136667	135347
NZ_CP061007.1.region006	NZ_GL877879.1.region004	PKJGIIBK_03400	GBGKCCPF_45490	1	1	84961	86266	137130	138435
NZ_CP061007.1.region006	NZ_GL877879.1.region004	PKJGIIBK_03410	GBGKCCPF_45500	1	1	86303	87461	138472	139630
NZ_CP061007.1.region006	NZ_GL877879.1.region004	PKJGIIBK_03420	GBGKCCPF_45510	1	1	87472	88213	139641	140382
NZ_CP061007.1.region006	NZ_GL877879.1.region004	PKJGIIBK_03430	GBGKCCPF_45520	1	1	88822	88636	140991	140805
NZ_CP061007.1.region006	NZ_GL877879.1.region004	PKJGIIBK_03440	GBGKCCPF_45530	1	1	89605	88837	141774	141006
NZ_CP061007.1.region006	NZ_GL877879.1.region004	PKJGIIBK_03450	GBGKCCPF_45540	1	1	89657	90494	141826	142663
NZ_CP061007.1.region006	NZ_GL877879.1.region004	PKJGIIBK_03600	GBGKCCPF_45360	0.75	0.75	108523	102658	122687	114899
NZ_CP061007.1.region006	NZ_GL877879.1.region004	PKJGIIBK_03610	GBGKCCPF_45370	1	1	109424	108638	123588	122802
NZ_CP061007.1.region006	NZ_GL877879.1.region004	PKJGIIBK_03620	GBGKCCPF_45380	1	1	109920	111093	124084	125257
NZ_CP061007.1.region006	NZ_GL877879.1.region004	PKJGIIBK_03630	GBGKCCPF_45390	1	1	111132	111885	125296	126049
NZ_CP061007.1.region006	NZ_GL877879.1.region004	PKJGIIBK_03640	GBGKCCPF_45400	1	1	113078	111890	127242	126054
NZ_CP061007.1.region006	NZ_GL877879.1.region004	PKJGIIBK_03650	GBGKCCPF_45410	1	1	113266	114835	127430	128999
NZ_CP061007.1.region006	NZ_GL877879.1.region004	PKJGIIBK_03660	GBGKCCPF_45420	1	1	114848	116042	129012	130206
NZ_CP061007.1.region006	NZ_GL877879.1.region004	PKJGIIBK_03670	GBGKCCPF_45430	1	1	116038	116938	130202	131102
NZ_CP061007.1.region006	NZ_GL877879.1.region004	PKJGIIBK_03680	GBGKCCPF_45440	1	1	116937	118104	131101	132268
NZ_CP061007.1.region006	NZ_GL877879.1.region004	PKJGIIBK_03690	GBGKCCPF_45450	1	1	119210	118199	133374	132363
NZ_CP061007.1.region006	NZ_GL877879.1.region004	PKJGIIBK_03700	GBGKCCPF_45460	1	1	120667	119206	134831	133370
NZ_CP061007.1.region006	NZ_GL877879.1.region004	PKJGIIBK_03710	GBGKCCPF_45470	1	1	120932	120746	135096	134910
NZ_CP061007.1.region006	NZ_GL877879.1.region004	PKJGIIBK_03720	GBGKCCPF_45480	1	1	122503	121183	136667	135347
NZ_CP061007.1.region006	NZ_GL877879.1.region004	PKJGIIBK_03730	GBGKCCPF_45490	1	1	122966	124271	137130	138435
NZ_CP061007.1.region006	NZ_GL877879.1.region004	PKJGIIBK_03740	GBGKCCPF_45500	1	1	124308	125466	138472	139630
NZ_CP061007.1.region006	NZ_GL877879.1.region004	PKJGIIBK_03750	GBGKCCPF_45510	1	1	125477	126218	139641	140382
NZ_CP061007.1.region006	NZ_GL877879.1.region004	PKJGIIBK_03760	GBGKCCPF_45520	1	1	126827	126641	140991	140805
NZ_CP061007.1.region006	NZ_GL877879.1.region004	PKJGIIBK_03770	GBGKCCPF_45530	1	1	127610	126842	141774	141006
NZ_CP061007.1.region006	NZ_GL877879.1.region004	PKJGIIBK_03780	GBGKCCPF_45540	1	1	127662	128499	141826	142663
NZ_CP061007.1.region006	NZ_PJNB01000001.1.region031	PKJGIIBK_02960	OOOGHNGE_63760	0.93	0.94	0	492	4083	4608
NZ_CP061007.1.region006	NZ_PJNB01000001.1.region031	PKJGIIBK_02970	OOOGHNGE_63770	1	1	933	615	5010	4692
NZ_CP061007.1.region006	NZ_PJNB01000001.1.region031	PKJGIIBK_02980	OOOGHNGE_63790	1	1	4213	3307	8292	7386
NZ_CP061007.1.region006	NZ_PJNB01000001.1.region031	PKJGIIBK_02990	OOOGHNGE_63800	1	1	5034	4209	9113	8288
NZ_CP061007.1.region006	NZ_PJNB01000001.1.region031	PKJGIIBK_03000	OOOGHNGE_63810	1	1	5956	5023	10035	9102
NZ_CP061007.1.region006	NZ_PJNB01000001.1.region031	PKJGIIBK_03010	OOOGHNGE_63820	1	1	7188	5952	11267	10031
NZ_CP061007.1.region006	NZ_PJNB01000001.1.region031	PKJGIIBK_03020	OOOGHNGE_63830	1	1	8808	7203	12887	11282
NZ_CP061007.1.region006	NZ_PJNB01000001.1.region031	PKJGIIBK_03030	OOOGHNGE_63840	1	1	9790	8821	13869	12900
NZ_CP061007.1.region006	NZ_PJNB01000001.1.region031	PKJGIIBK_03040	OOOGHNGE_63850	1	1	9970	11755	14049	15834
NZ_CP061007.1.region006	NZ_PJNB01000001.1.region031	PKJGIIBK_03070	OOOGHNGE_63870	1	1	15558	14961	19638	19041
NZ_CP061007.1.region006	NZ_PJNB01000001.1.region031	PKJGIIBK_03260	OOOGHNGE_63940	1	1	72264	71478	76360	75574
NZ_CP061007.1.region006	NZ_PJNB01000001.1.region031	PKJGIIBK_03320	OOOGHNGE_63990	0.73	0.73	76845	77733	81784	82978
NZ_CP061007.1.region006	NZ_PJNB01000001.1.region031	PKJGIIBK_03340	OOOGHNGE_64000	1	1	78034	78934	82974	83874
NZ_CP061007.1.region006	NZ_PJNB01000001.1.region031	PKJGIIBK_03350	OOOGHNGE_64010	1	1	78933	80100	83873	85040
NZ_CP061007.1.region006	NZ_PJNB01000001.1.region031	PKJGIIBK_03360	OOOGHNGE_64020	1	1	81206	80195	86146	85135
NZ_CP061007.1.region006	NZ_PJNB01000001.1.region031	PKJGIIBK_03370	OOOGHNGE_64030	1	1	82663	81202	87603	86142
NZ_CP061007.1.region006	NZ_PJNB01000001.1.region031	PKJGIIBK_03380	OOOGHNGE_64040	1	1	82928	82742	87868	87682
NZ_CP061007.1.region006	NZ_PJNB01000001.1.region031	PKJGIIBK_03390	OOOGHNGE_64050	1	1	84498	83178	89439	88119
NZ_CP061007.1.region006	NZ_PJNB01000001.1.region031	PKJGIIBK_03400	OOOGHNGE_64060	1	1	84961	86266	89902	91207
NZ_CP061007.1.region006	NZ_PJNB01000001.1.region031	PKJGIIBK_03410	OOOGHNGE_64070	1	1	86303	87461	91244	92402
NZ_CP061007.1.region006	NZ_PJNB01000001.1.region031	PKJGIIBK_03420	OOOGHNGE_64080	1	1	87472	88213	92413	93154
NZ_CP061007.1.region006	NZ_PJNB01000001.1.region031	PKJGIIBK_03430	OOOGHNGE_64090	1	1	88822	88636	93763	93577
NZ_CP061007.1.region006	NZ_PJNB01000001.1.region031	PKJGIIBK_03440	OOOGHNGE_64100	1	1	89605	88837	94546	93778
NZ_CP061007.1.region006	NZ_PJNB01000001.1.region031	PKJGIIBK_03450	OOOGHNGE_64110	1	1	89657	90494	94598	95435
NZ_CP061007.1.region006	NZ_PJNB01000001.1.region031	PKJGIIBK_03600	OOOGHNGE_63930	0.75	0.75	108523	102658	75459	67671
NZ_CP061007.1.region006	NZ_PJNB01000001.1.region031	PKJGIIBK_03610	OOOGHNGE_63940	1	1	109424	108638	76360	75574
NZ_CP061007.1.region006	NZ_PJNB01000001.1.region031	PKJGIIBK_03620	OOOGHNGE_63950	1	1	109920	111093	76856	78029
NZ_CP061007.1.region006	NZ_PJNB01000001.1.region031	PKJGIIBK_03630	OOOGHNGE_63960	1	1	111132	111885	78068	78821
NZ_CP061007.1.region006	NZ_PJNB01000001.1.region031	PKJGIIBK_03640	OOOGHNGE_63970	1	1	113078	111890	80014	78826
NZ_CP061007.1.region006	NZ_PJNB01000001.1.region031	PKJGIIBK_03650	OOOGHNGE_63980	1	1	113266	114835	80202	81771
NZ_CP061007.1.region006	NZ_PJNB01000001.1.region031	PKJGIIBK_03660	OOOGHNGE_63990	1	1	114848	116042	81784	82978
NZ_CP061007.1.region006	NZ_PJNB01000001.1.region031	PKJGIIBK_03670	OOOGHNGE_64000	1	1	116038	116938	82974	83874
NZ_CP061007.1.region006	NZ_PJNB01000001.1.region031	PKJGIIBK_03680	OOOGHNGE_64010	1	1	116937	118104	83873	85040
NZ_CP061007.1.region006	NZ_PJNB01000001.1.region031	PKJGIIBK_03690	OOOGHNGE_64020	1	1	119210	118199	86146	85135
NZ_CP061007.1.region006	NZ_PJNB01000001.1.region031	PKJGIIBK_03700	OOOGHNGE_64030	1	1	120667	119206	87603	86142
NZ_CP061007.1.region006	NZ_PJNB01000001.1.region031	PKJGIIBK_03710	OOOGHNGE_64040	1	1	120932	120746	87868	87682
NZ_CP061007.1.region006	NZ_PJNB01000001.1.region031	PKJGIIBK_03720	OOOGHNGE_64050	1	1	122503	121183	89439	88119
NZ_CP061007.1.region006	NZ_PJNB01000001.1.region031	PKJGIIBK_03730	OOOGHNGE_64060	1	1	122966	124271	89902	91207
NZ_CP061007.1.region006	NZ_PJNB01000001.1.region031	PKJGIIBK_03740	OOOGHNGE_64070	1	1	124308	125466	91244	92402
NZ_CP061007.1.region006	NZ_PJNB01000001.1.region031	PKJGIIBK_03750	OOOGHNGE_64080	1	1	125477	126218	92413	93154
NZ_CP061007.1.region006	NZ_PJNB01000001.1.region031	PKJGIIBK_03760	OOOGHNGE_64090	1	1	126827	126641	93763	93577
NZ_CP061007.1.region006	NZ_PJNB01000001.1.region031	PKJGIIBK_03770	OOOGHNGE_64100	1	1	127610	126842	94546	93778
NZ_CP061007.1.region006	NZ_PJNB01000001.1.region031	PKJGIIBK_03780	OOOGHNGE_64110	1	1	127662	128499	94598	95435
NZ_GL877879.1.region004	NZ_PJNB01000001.1.region031	GBGKCCPF_45120	OOOGHNGE_63760	1	1	51649	52174	4083	4608
NZ_GL877879.1.region004	NZ_PJNB01000001.1.region031	GBGKCCPF_45130	OOOGHNGE_63770	1	1	52576	52258	5010	4692
NZ_GL877879.1.region004	NZ_PJNB01000001.1.region031	GBGKCCPF_45160	OOOGHNGE_63790	1	1	55862	54956	8292	7386
NZ_GL877879.1.region004	NZ_PJNB01000001.1.region031	GBGKCCPF_45170	OOOGHNGE_63800	1	1	56683	55858	9113	8288
NZ_GL877879.1.region004	NZ_PJNB01000001.1.region031	GBGKCCPF_45180	OOOGHNGE_63810	1	1	57605	56672	10035	9102
NZ_GL877879.1.region004	NZ_PJNB01000001.1.region031	GBGKCCPF_45190	OOOGHNGE_63820	1	1	58837	57601	11267	10031
NZ_GL877879.1.region004	NZ_PJNB01000001.1.region031	GBGKCCPF_45200	OOOGHNGE_63830	1	1	60457	58852	12887	11282
NZ_GL877879.1.region004	NZ_PJNB01000001.1.region031	GBGKCCPF_45210	OOOGHNGE_63840	1	1	61439	60470	13869	12900
NZ_GL877879.1.region004	NZ_PJNB01000001.1.region031	GBGKCCPF_45220	OOOGHNGE_63850	1	1	61619	63404	14049	15834
NZ_GL877879.1.region004	NZ_PJNB01000001.1.region031	GBGKCCPF_45230	OOOGHNGE_63860	1	1	64200	66411	16630	18841
NZ_GL877879.1.region004	NZ_PJNB01000001.1.region031	GBGKCCPF_45240	OOOGHNGE_63870	0.99	0.99	67208	66611	19638	19041
NZ_GL877879.1.region004	NZ_PJNB01000001.1.region031	GBGKCCPF_45360	OOOGHNGE_63930	1	1	122687	114899	75459	67671
NZ_GL877879.1.region004	NZ_PJNB01000001.1.region031	GBGKCCPF_45370	OOOGHNGE_63940	1	1	123588	122802	76360	75574
NZ_GL877879.1.region004	NZ_PJNB01000001.1.region031	GBGKCCPF_45380	OOOGHNGE_63950	1	1	124084	125257	76856	78029
NZ_GL877879.1.region004	NZ_PJNB01000001.1.region031	GBGKCCPF_45390	OOOGHNGE_63960	1	1	125296	126049	78068	78821
NZ_GL877879.1.region004	NZ_PJNB01000001.1.region031	GBGKCCPF_45400	OOOGHNGE_63970	1	1	127242	126054	80014	78826
NZ_GL877879.1.region004	NZ_PJNB01000001.1.region031	GBGKCCPF_45410	OOOGHNGE_63980	1	1	127430	128999	80202	81771
NZ_GL877879.1.region004	NZ_PJNB01000001.1.region031	GBGKCCPF_45420	OOOGHNGE_63990	1	1	129012	130206	81784	82978
NZ_GL877879.1.region004	NZ_PJNB01000001.1.region031	GBGKCCPF_45430	OOOGHNGE_64000	1	1	130202	131102	82974	83874
NZ_GL877879.1.region004	NZ_PJNB01000001.1.region031	GBGKCCPF_45440	OOOGHNGE_64010	1	1	131101	132268	83873	85040
NZ_GL877879.1.region004	NZ_PJNB01000001.1.region031	GBGKCCPF_45450	OOOGHNGE_64020	1	1	133374	132363	86146	85135
NZ_GL877879.1.region004	NZ_PJNB01000001.1.region031	GBGKCCPF_45460	OOOGHNGE_64030	1	1	134831	133370	87603	86142
NZ_GL877879.1.region004	NZ_PJNB01000001.1.region031	GBGKCCPF_45470	OOOGHNGE_64040	1	1	135096	134910	87868	87682
NZ_GL877879.1.region004	NZ_PJNB01000001.1.region031	GBGKCCPF_45480	OOOGHNGE_64050	1	1	136667	135347	89439	88119
NZ_GL877879.1.region004	NZ_PJNB01000001.1.region031	GBGKCCPF_45490	OOOGHNGE_64060	1	1	137130	138435	89902	91207
NZ_GL877879.1.region004	NZ_PJNB01000001.1.region031	GBGKCCPF_45500	OOOGHNGE_64070	1	1	138472	139630	91244	92402
NZ_GL877879.1.region004	NZ_PJNB01000001.1.region031	GBGKCCPF_45510	OOOGHNGE_64080	1	1	139641	140382	92413	93154
NZ_GL877879.1.region004	NZ_PJNB01000001.1.region031	GBGKCCPF_45520	OOOGHNGE_64090	1	1	140991	140805	93763	93577
NZ_GL877879.1.region004	NZ_PJNB01000001.1.region031	GBGKCCPF_45530	OOOGHNGE_64100	1	1	141774	141006	94546	93778
NZ_GL877879.1.region004	NZ_PJNB01000001.1.region031	GBGKCCPF_45540	OOOGHNGE_64110	1	1	141826	142663	94598	95435

### Sheet: Sheet3
feat_id	start	end	seq_id	blast_hit	blast_desc	cluster_id	Identity	Coverage	E-value	Bitscore
cds-AAG23278.1	0	1379	BGC0000148.region001	AAG23278.1	spnQ	cog_01	100	100	0	999
cds-IECPHNMA_33630	0	1137	NZ_CP031142.1.region026	AAG23279.1	spnR	cog_01	93.7	98.2	1.48e-266	723
cds-OOOGHNGE_64060	0	1305	NZ_PJNB01000001.1.region031	AAG23278.1	spnQ	cog_01	100	93.9	0	872
cds-DMCKNNNH_48960	0	1158	NZ_CP040605.1.region011	AAG23279.1	spnR	cog_01	92.2	100	1.42e-268	728
cds-IECPHNMA_33620	0	1305	NZ_CP031142.1.region026	AAG23278.1	spnQ	cog_01	95.6	93.9	1.8e-310	840
cds-DMCKNNNH_48970	0	1173	NZ_CP040605.1.region011	AAG23278.1	spnQ	cog_01	96.4	84.4	7.13e-281	763
cds-PKJGIIBK_03410	0	1158	NZ_CP061007.1.region006	AAG23279.1	spnR	cog_01	99.7	100	3.6e-287	775
cds-OOOGHNGE_64070	0	1158	NZ_PJNB01000001.1.region031	AAG23279.1	spnR	cog_01	99.7	100	3.6e-287	775
cds-PKJGIIBK_03400	0	1305	NZ_CP061007.1.region006	AAG23278.1	spnQ	cog_01	100	93.9	0	872
cds-GBGKCCPF_45500	0	1158	NZ_GL877879.1.region004	AAG23279.1	spnR	cog_01	99.7	100	3.6e-287	775
cds-AAG23279.1	0	1148	BGC0000148.region001	AAG23279.1	spnR	cog_01	100	100	0	999
cds-GBGKCCPF_45490	0	1305	NZ_GL877879.1.region004	AAG23278.1	spnQ	cog_01	100	93.9	0	872
cds-DMCKNNNH_49090	0	786	NZ_CP040605.1.region011	AAG23273.1	spnL	cog_02	36.3	94.3	4.9e-47	157
cds-DMCKNNNH_49090	0	786	NZ_CP040605.1.region011	AAG23267.1	spnF	cog_02	93.5	94.9	1.84e-178	491
cds-DMCKNNNH_49030	0	900	NZ_CP040605.1.region011	AAG23273.1	spnL	cog_02	94.3	100	2.5e-194	533
cds-DMCKNNNH_49030	0	900	NZ_CP040605.1.region011	AAG23267.1	spnF	cog_02	35.8	96.7	6.18e-49	163
cds-PKJGIIBK_03610	0	786	NZ_CP061007.1.region006	AAG23273.1	spnL	cog_02	35.9	94.3	1.07e-45	154
cds-PKJGIIBK_03610	0	786	NZ_CP061007.1.region006	AAG23267.1	spnF	cog_02	100	94.9	9.01e-195	532
cds-PKJGIIBK_03670	0	900	NZ_CP061007.1.region006	AAG23273.1	spnL	cog_02	99.6	100	2.77e-207	565
cds-PKJGIIBK_03670	0	900	NZ_CP061007.1.region006	AAG23267.1	spnF	cog_02	35.1	96.7	6.8e-48	160
cds-IECPHNMA_33550	0	900	NZ_CP031142.1.region026	AAG23273.1	spnL	cog_02	93.6	100	8.36e-193	529
cds-IECPHNMA_33550	0	900	NZ_CP031142.1.region026	AAG23267.1	spnF	cog_02	36	93.1	6.18e-49	163
cds-OOOGHNGE_63940	0	786	NZ_PJNB01000001.1.region031	AAG23273.1	spnL	cog_02	35.9	94.3	1.07e-45	154
cds-OOOGHNGE_63940	0	786	NZ_PJNB01000001.1.region031	AAG23267.1	spnF	cog_02	100	94.9	9.01e-195	532
cds-GBGKCCPF_45370	0	786	NZ_GL877879.1.region004	AAG23273.1	spnL	cog_02	35.9	94.3	1.07e-45	154
cds-GBGKCCPF_45370	0	786	NZ_GL877879.1.region004	AAG23267.1	spnF	cog_02	100	94.9	9.01e-195	532
cds-PKJGIIBK_03260	0	786	NZ_CP061007.1.region006	AAG23273.1	spnL	cog_02	35.9	94.3	1.07e-45	154
cds-PKJGIIBK_03260	0	786	NZ_CP061007.1.region006	AAG23267.1	spnF	cog_02	100	94.9	9.01e-195	532
cds-AAG23273.1	0	842	BGC0000148.region001	AAG23273.1	spnL	cog_02	100	100	0	999
cds-PKJGIIBK_03340	0	900	NZ_CP061007.1.region006	AAG23273.1	spnL	cog_02	99.6	100	2.77e-207	565
cds-PKJGIIBK_03340	0	900	NZ_CP061007.1.region006	AAG23267.1	spnF	cog_02	35.1	96.7	6.8e-48	160
cds-AAG23267.1	0	818	BGC0000148.region001	AAG23267.1	spnF	cog_02	100	100	0	999
cds-GBGKCCPF_45430	0	900	NZ_GL877879.1.region004	AAG23273.1	spnL	cog_02	99.6	100	2.77e-207	565
cds-GBGKCCPF_45430	0	900	NZ_GL877879.1.region004	AAG23267.1	spnF	cog_02	35.1	96.7	6.8e-48	160
cds-IECPHNMA_33490	0	786	NZ_CP031142.1.region026	AAG23273.1	spnL	cog_02	35.9	94.3	8.8e-48	159
cds-IECPHNMA_33490	0	786	NZ_CP031142.1.region026	AAG23267.1	spnF	cog_02	91.6	94.9	1.02e-175	484
cds-OOOGHNGE_64000	0	900	NZ_PJNB01000001.1.region031	AAG23273.1	spnL	cog_02	99.6	100	2.77e-207	565
cds-OOOGHNGE_64000	0	900	NZ_PJNB01000001.1.region031	AAG23267.1	spnF	cog_02	35.1	96.7	6.8e-48	160
cds-IECPHNMA_33500	0	1212	NZ_CP031142.1.region026	AAG23268.1	spnG	cog_03	93.6	100	3.81e-265	721
cds-DMCKNNNH_48980	0	1290	NZ_CP040605.1.region011	AAG23277.1	spnP	cog_03	88.8	94.5	2.05e-274	748
cds-GBGKCCPF_45380	0	1173	NZ_GL877879.1.region004	AAG23268.1	spnG	cog_03	99.7	100	2.08e-284	769
cds-AAG23268.1	0	1163	BGC0000148.region001	AAG23268.1	spnG	cog_03	100	100	0	999
cds-PKJGIIBK_03390	0	1320	NZ_CP061007.1.region006	AAG23277.1	spnP	cog_03	100	96.5	0	868
cds-AAG23277.1	0	1358	BGC0000148.region001	AAG23277.1	spnP	cog_03	100	100	0	999
cds-OOOGHNGE_63950	0	1173	NZ_PJNB01000001.1.region031	AAG23268.1	spnG	cog_03	99.7	100	2.08e-284	769
cds-PKJGIIBK_03620	0	1173	NZ_CP061007.1.region006	AAG23268.1	spnG	cog_03	99.7	100	2.08e-284	769
cds-OOOGHNGE_64050	0	1320	NZ_PJNB01000001.1.region031	AAG23277.1	spnP	cog_03	100	96.5	0	868
cds-GBGKCCPF_45480	0	1320	NZ_GL877879.1.region004	AAG23277.1	spnP	cog_03	100	96.5	0	868
cds-IECPHNMA_33600	0	1314	NZ_CP031142.1.region026	AAG23277.1	spnP	cog_03	90.9	96.3	4.24e-285	775
cds-DMCKNNNH_49080	0	1077	NZ_CP040605.1.region011	AAG23268.1	spnG	cog_03	94.1	91.8	1.3e-245	669
cds-PKJGIIBK_03720	0	1320	NZ_CP061007.1.region006	AAG23277.1	spnP	cog_03	100	96.5	0	868
cds-DMCKNNNH_49060	0	1188	NZ_CP040605.1.region011	AAG23272.1	spnK	cog_04	41.1	93.5	1.3e-98	298
cds-DMCKNNNH_49060	0	1188	NZ_CP040605.1.region011	AAG23270.1	spnI	cog_04	94.1	99.5	4.11e-273	741
cds-OOOGHNGE_63990	0	1194	NZ_PJNB01000001.1.region031	AAG23272.1	spnK	cog_04	100	100	8.36e-299	806
cds-OOOGHNGE_63990	0	1194	NZ_PJNB01000001.1.region031	AAG23270.1	spnI	cog_04	41.9	95.2	7.3e-98	296
cds-PKJGIIBK_03320	0	888	NZ_CP061007.1.region006	AAG23272.1	spnK	cog_04	100	72.3	1.7e-209	576
cds-PKJGIIBK_03320	0	888	NZ_CP061007.1.region006	AAG23270.1	spnI	cog_04	39.1	71.6	4.49e-59	193
cds-AAG23270.1	0	1178	BGC0000148.region001	AAG23270.1	spnI	cog_04	100	100	0	999
cds-IECPHNMA_33520	0	1188	NZ_CP031142.1.region026	AAG23272.1	spnK	cog_04	41.4	93.5	9.18e-99	298
cds-IECPHNMA_33520	0	1188	NZ_CP031142.1.region026	AAG23270.1	spnI	cog_04	94.4	99.5	1.18e-272	739
cds-PKJGIIBK_03640	0	1188	NZ_CP061007.1.region006	AAG23272.1	spnK	cog_04	41.9	93.5	1.01e-100	303
cds-PKJGIIBK_03640	0	1188	NZ_CP061007.1.region006	AAG23270.1	spnI	cog_04	99	100	3.35e-288	779
cds-PKJGIIBK_03660	0	1194	NZ_CP061007.1.region006	AAG23272.1	spnK	cog_04	100	100	8.36e-299	806
cds-PKJGIIBK_03660	0	1194	NZ_CP061007.1.region006	AAG23270.1	spnI	cog_04	41.9	95.2	7.3e-98	296
cds-GBGKCCPF_45400	0	1188	NZ_GL877879.1.region004	AAG23272.1	spnK	cog_04	41.9	93.5	1.01e-100	303
cds-GBGKCCPF_45400	0	1188	NZ_GL877879.1.region004	AAG23270.1	spnI	cog_04	99	100	3.35e-288	779
cds-AAG23272.1	0	1184	BGC0000148.region001	AAG23272.1	spnK	cog_04	100	100	0	999
cds-OOOGHNGE_63970	0	1188	NZ_PJNB01000001.1.region031	AAG23272.1	spnK	cog_04	41.9	93.5	1.01e-100	303
cds-OOOGHNGE_63970	0	1188	NZ_PJNB01000001.1.region031	AAG23270.1	spnI	cog_04	99	100	3.35e-288	779
cds-GBGKCCPF_45420	0	1194	NZ_GL877879.1.region004	AAG23272.1	spnK	cog_04	100	100	8.36e-299	806
cds-GBGKCCPF_45420	0	1194	NZ_GL877879.1.region004	AAG23270.1	spnI	cog_04	41.9	95.2	7.3e-98	296
cds-DMCKNNNH_49040	0	1194	NZ_CP040605.1.region011	AAG23272.1	spnK	cog_04	95.2	100	3.44e-282	764
cds-DMCKNNNH_49040	0	1194	NZ_CP040605.1.region011	AAG23270.1	spnI	cog_04	42.1	95.2	8.07e-100	301
cds-IECPHNMA_33540	0	1194	NZ_CP031142.1.region026	AAG23272.1	spnK	cog_04	96	100	3.59e-284	769
cds-IECPHNMA_33540	0	1194	NZ_CP031142.1.region026	AAG23270.1	spnI	cog_04	42.4	95.2	2.02e-100	303
cds-GBGKCCPF_45300	0	7917	NZ_GL877879.1.region004	AAG23263.1	spnD	cog_05	100	53.3	0	5070
cds-IECPHNMA_33450	0	9510	NZ_CP031142.1.region026	AAG23266.1	spnC	cog_05	53.7	90.8	0	2751
cds-IECPHNMA_33450	0	9510	NZ_CP031142.1.region026	AAG23263.1	spnD	cog_05	93.1	62.8	0	5588
cds-AAG23266.1	0	9503	BGC0000148.region001	AAG23266.1	spnC	cog_05	100	100	0	999
cds-GBGKCCPF_45360	0	7788	NZ_GL877879.1.region004	AAG23264.1	spnA	cog_05	100	100	0	5013
cds-AAG23264.1	0	7778	BGC0000148.region001	AAG23264.1	spnA	cog_05	100	100	0	999
cds-OOOGHNGE_63930	0	7788	NZ_PJNB01000001.1.region031	AAG23264.1	spnA	cog_05	100	100	0	5013
cds-GBGKCCPF_45250	0	10332	NZ_GL877879.1.region004	AAG23265.1	spnB	cog_05	54	95	0	1881
cds-GBGKCCPF_45250	0	10332	NZ_GL877879.1.region004	AAG23262.1	spnE	cog_05	99.3	62	0	6605
cds-DMCKNNNH_49120	0	9507	NZ_CP040605.1.region011	AAG23264.1	spnA	cog_05	47.4	96.8	0	2383
cds-DMCKNNNH_49120	0	9507	NZ_CP040605.1.region011	AAG23266.1	spnC	cog_05	93.2	100	0	5693
cds-IECPHNMA_33460	0	9504	NZ_CP031142.1.region026	AAG23264.1	spnA	cog_05	47.5	96.8	0	2395
cds-IECPHNMA_33460	0	9504	NZ_CP031142.1.region026	AAG23266.1	spnC	cog_05	93.5	100	0	5717
cds-GBGKCCPF_45330	0	6258	NZ_GL877879.1.region004	AAG23264.1	spnA	cog_05	61.2	63.9	0	1867
cds-GBGKCCPF_45330	0	6258	NZ_GL877879.1.region004	AAG23266.1	spnC	cog_05	99.9	65.7	0	3967
cds-OOOGHNGE_63910	0	9513	NZ_PJNB01000001.1.region031	AAG23264.1	spnA	cog_05	47.4	96.8	0	2393
cds-OOOGHNGE_63910	0	9513	NZ_PJNB01000001.1.region031	AAG23266.1	spnC	cog_05	100	100	0	6110
cds-PKJGIIBK_03600	0	5865	NZ_CP061007.1.region006	AAG23264.1	spnA	cog_05	99.9	74.9	0	3771
cds-IECPHNMA_33430	0	16695	NZ_CP031142.1.region026	AAG23265.1	spnB	cog_06	55.1	94.8	0	1936
cds-IECPHNMA_33430	0	16695	NZ_CP031142.1.region026	AAG23266.1	spnC	cog_06	47.4	98	0	2560
cds-IECPHNMA_33430	0	16695	NZ_CP031142.1.region026	AAG23263.1	spnD	cog_06	52.3	99.1	0	4541
cds-IECPHNMA_33430	0	16695	NZ_CP031142.1.region026	AAG23262.1	spnE	cog_06	90.8	100	0	9786
cds-AAG23262.1	0	16757	BGC0000148.region001	AAG23262.1	spnE	cog_06	100	100	0	999
cds-OOOGHNGE_63890	0	14775	NZ_PJNB01000001.1.region031	AAG23264.1	spnA	cog_06	45	97	0	2347
cds-OOOGHNGE_63890	0	14775	NZ_PJNB01000001.1.region031	AAG23266.1	spnC	cog_06	56.5	99	0	3154
cds-OOOGHNGE_63890	0	14775	NZ_PJNB01000001.1.region031	AAG23263.1	spnD	cog_06	100	99.9	0	9526
cds-OOOGHNGE_63890	0	14775	NZ_PJNB01000001.1.region031	AAG23262.1	spnE	cog_06	51.7	94.7	0	4500
cds-DMCKNNNH_49150	0	16698	NZ_CP040605.1.region011	AAG23265.1	spnB	cog_06	54.5	94.7	0	1909
cds-DMCKNNNH_49150	0	16698	NZ_CP040605.1.region011	AAG23266.1	spnC	cog_06	46.7	98	0	2564
cds-DMCKNNNH_49150	0	16698	NZ_CP040605.1.region011	AAG23263.1	spnD	cog_06	51.8	99.1	0	4528
cds-DMCKNNNH_49150	0	16698	NZ_CP040605.1.region011	AAG23262.1	spnE	cog_06	89.5	100	0	9671
cds-IECPHNMA_33480	0	13035	NZ_CP031142.1.region026	AAG23264.1	spnA	cog_06	53.5	100	0	3811
cds-IECPHNMA_33480	0	13035	NZ_CP031142.1.region026	AAG23266.1	spnC	cog_06	51.7	97.9	0	2814
cds-IECPHNMA_33480	0	13035	NZ_CP031142.1.region026	AAG23263.1	spnD	cog_06	67.7	66.5	0	4168
cds-IECPHNMA_33480	0	13035	NZ_CP031142.1.region026	AAG23262.1	spnE	cog_06	54.3	94	0	4766
cds-DMCKNNNH_49130	0	14772	NZ_CP040605.1.region011	AAG23264.1	spnA	cog_06	67.4	62.1	0	2021
cds-DMCKNNNH_49130	0	14772	NZ_CP040605.1.region011	AAG23266.1	spnC	cog_06	56.5	99	0	3174
cds-DMCKNNNH_49130	0	14772	NZ_CP040605.1.region011	AAG23263.1	spnD	cog_06	92.1	99.9	0	8759
cds-DMCKNNNH_49130	0	14772	NZ_CP040605.1.region011	AAG23262.1	spnE	cog_06	51.6	95.6	0	4500
cds-OOOGHNGE_63880	0	16767	NZ_PJNB01000001.1.region031	AAG23264.1	spnA	cog_06	38.9	96.9	0	1881
cds-OOOGHNGE_63880	0	16767	NZ_PJNB01000001.1.region031	AAG23265.1	spnB	cog_06	55	95	0	1931
cds-OOOGHNGE_63880	0	16767	NZ_PJNB01000001.1.region031	AAG23266.1	spnC	cog_06	47.1	97.5	0	2555
cds-OOOGHNGE_63880	0	16767	NZ_PJNB01000001.1.region031	AAG23263.1	spnD	cog_06	51.7	98.2	0	4496
cds-OOOGHNGE_63880	0	16767	NZ_PJNB01000001.1.region031	AAG23262.1	spnE	cog_06	100	100	0	10797
cds-DMCKNNNH_49100	0	13044	NZ_CP040605.1.region011	AAG23264.1	spnA	cog_06	53.4	100	0	3784
cds-DMCKNNNH_49100	0	13044	NZ_CP040605.1.region011	AAG23265.1	spnB	cog_06	53.2	94.8	0	1840
cds-DMCKNNNH_49100	0	13044	NZ_CP040605.1.region011	AAG23266.1	spnC	cog_06	51.7	97.4	0	2812
cds-DMCKNNNH_49100	0	13044	NZ_CP040605.1.region011	AAG23263.1	spnD	cog_06	67.6	66.5	0	4151
cds-DMCKNNNH_49100	0	13044	NZ_CP040605.1.region011	AAG23262.1	spnE	cog_06	54.1	94	0	4742
cds-AAG23263.1	0	14777	BGC0000148.region001	AAG23263.1	spnD	cog_06	100	100	0	999
cds-OOOGHNGE_63920	0	6453	NZ_PJNB01000001.1.region031	AAG23265.1	spnB	cog_07	100	99.9	0	4158
cds-PKJGIIBK_03080	0	6132	NZ_CP061007.1.region006	AAG23265.1	spnB	cog_07	55	95	0	1931
cds-DMCKNNNH_49110	0	6459	NZ_CP040605.1.region011	AAG23265.1	spnB	cog_07	90.9	99.9	0	3774
cds-AAG23265.1	0	6449	BGC0000148.region001	AAG23265.1	spnB	cog_07	100	100	0	999
cds-PKJGIIBK_03190	0	6558	NZ_CP061007.1.region006	AAG23266.1	spnC	cog_07	100	66.4	0	4081
cds-IECPHNMA_33470	0	6450	NZ_CP031142.1.region026	AAG23265.1	spnB	cog_07	93.1	99.9	0	3872
cds-DMCKNNNH_48950	0	750	NZ_CP040605.1.region011	AAG23280.1	spnS	cog_08	94.4	100	3.67e-173	476
cds-AAG23280.1	0	740	BGC0000148.region001	AAG23280.1	spnS	cog_08	100	100	0	999
cds-IECPHNMA_33640	0	741	NZ_CP031142.1.region026	AAG23280.1	spnS	cog_08	93.1	98.8	1.28e-170	469
cds-GBGKCCPF_45510	0	741	NZ_GL877879.1.region004	AAG23280.1	spnS	cog_08	99.6	98.8	4.53e-180	493
cds-PKJGIIBK_03420	0	741	NZ_CP061007.1.region006	AAG23280.1	spnS	cog_08	99.6	98.8	4.53e-180	493
cds-OOOGHNGE_64080	0	741	NZ_PJNB01000001.1.region031	AAG23280.1	spnS	cog_08	99.6	98.8	4.53e-180	493
cds-PKJGIIBK_03370	0	1461	NZ_CP061007.1.region006	AAG23276.1	spnO	cog_09	99.8	100	0	981
cds-GBGKCCPF_45460	0	1461	NZ_GL877879.1.region004	AAG23276.1	spnO	cog_09	100	100	0	983
cds-DMCKNNNH_49000	0	1461	NZ_CP040605.1.region011	AAG23276.1	spnO	cog_09	93.8	100	0	922
cds-IECPHNMA_33580	0	1461	NZ_CP031142.1.region026	AAG23276.1	spnO	cog_09	94.7	100	0	927
cds-OOOGHNGE_64030	0	1461	NZ_PJNB01000001.1.region031	AAG23276.1	spnO	cog_09	100	100	0	983
cds-PKJGIIBK_03700	0	1461	NZ_CP061007.1.region006	AAG23276.1	spnO	cog_09	99.8	100	0	981
cds-AAG23276.1	0	1451	BGC0000148.region001	AAG23276.1	spnO	cog_09	100	100	0	999
cds-PKJGIIBK_03300	0	1290	NZ_CP061007.1.region006	AAG23271.1	spnJ	cog_10	66.1	77	1.48e-169	486
cds-AAG23271.1	0	1610	BGC0000148.region001	AAG23271.1	spnJ	cog_10	100	100	0	999
cds-PKJGIIBK_03650	0	1569	NZ_CP061007.1.region006	AAG23271.1	spnJ	cog_10	99.8	96.8	0	1074
cds-OOOGHNGE_63980	0	1569	NZ_PJNB01000001.1.region031	AAG23271.1	spnJ	cog_10	99.8	96.8	0	1074
cds-IECPHNMA_33530	0	1569	NZ_CP031142.1.region026	AAG23271.1	spnJ	cog_10	94.1	96.8	0	1017
cds-GBGKCCPF_45410	0	1569	NZ_GL877879.1.region004	AAG23271.1	spnJ	cog_10	99.8	96.8	0	1074
cds-DMCKNNNH_49050	0	1569	NZ_CP040605.1.region011	AAG23271.1	spnJ	cog_10	94.1	96.8	0	1019
cds-AAG23274.1	0	953	BGC0000148.region001	AAG23274.1	spnM	cog_11	100	100	0	999
cds-GBGKCCPF_45440	0	1167	NZ_GL877879.1.region004	AAG23274.1	spnM	cog_11	100	100	5.73e-238	648
cds-OOOGHNGE_64010	0	1167	NZ_PJNB01000001.1.region031	AAG23274.1	spnM	cog_11	100	100	5.73e-238	648
cds-IECPHNMA_33560	0	1167	NZ_CP031142.1.region026	AAG23274.1	spnM	cog_11	96.8	99.1	9.26e-228	622
cds-PKJGIIBK_03350	0	1167	NZ_CP061007.1.region006	AAG23274.1	spnM	cog_11	100	100	5.73e-238	648
cds-PKJGIIBK_03680	0	1167	NZ_CP061007.1.region006	AAG23274.1	spnM	cog_11	100	100	5.73e-238	648
cds-DMCKNNNH_49020	0	1158	NZ_CP040605.1.region011	AAG23274.1	spnM	cog_11	94.9	98.8	3.08e-223	611
cds-PKJGIIBK_03360	0	1011	NZ_CP061007.1.region006	AAG23275.1	spnN	cog_12	100	100	9.87e-241	654
cds-GBGKCCPF_45450	0	1011	NZ_GL877879.1.region004	AAG23275.1	spnN	cog_12	100	100	9.87e-241	654
cds-IECPHNMA_33570	0	1011	NZ_CP031142.1.region026	AAG23275.1	spnN	cog_12	95.5	100	7.32e-227	619
cds-PKJGIIBK_03690	0	1011	NZ_CP061007.1.region006	AAG23275.1	spnN	cog_12	100	100	9.87e-241	654
cds-AAG23275.1	0	989	BGC0000148.region001	AAG23275.1	spnN	cog_12	100	100	0	999
cds-DMCKNNNH_49010	0	1011	NZ_CP040605.1.region011	AAG23275.1	spnN	cog_12	94.9	100	4.93e-225	614
cds-OOOGHNGE_64020	0	1011	NZ_PJNB01000001.1.region031	AAG23275.1	spnN	cog_12	100	100	9.87e-241	654
cds-GBGKCCPF_45540	0	837	NZ_GL877879.1.region004	AAG23282.1	probable lysR-type transcriptional regulator	cog_13	100	100	6.1e-191	523
cds-OOOGHNGE_64110	0	837	NZ_PJNB01000001.1.region031	AAG23282.1	probable lysR-type transcriptional regulator	cog_13	100	100	6.1e-191	523
cds-PKJGIIBK_03450	0	837	NZ_CP061007.1.region006	AAG23282.1	probable lysR-type transcriptional regulator	cog_13	100	100	6.1e-191	523
cds-AAG23282.1	0	827	BGC0000148.region001	AAG23282.1	probable lysR-type transcriptional regulator	cog_13	100	100	0	999
cds-GBGKCCPF_45530	0	768	NZ_GL877879.1.region004	AAG23281.1	probable keto acyl reductase	cog_14	100	100	4.65e-179	491
cds-AAG23281.1	0	758	BGC0000148.region001	AAG23281.1	probable keto acyl reductase	cog_14	100	100	0	999
cds-PKJGIIBK_03440	0	768	NZ_CP061007.1.region006	AAG23281.1	probable keto acyl reductase	cog_14	100	100	4.65e-179	491
cds-OOOGHNGE_64100	0	768	NZ_PJNB01000001.1.region031	AAG23281.1	probable keto acyl reductase	cog_14	100	100	4.65e-179	491
cds-OOOGHNGE_63960	0	753	NZ_PJNB01000001.1.region031	AAG23269.1	spnH	cog_15	100	100	6.99e-192	523
cds-IECPHNMA_33510	0	753	NZ_CP031142.1.region026	AAG23269.1	spnH	cog_15	97.2	100	1.07e-186	510
cds-GBGKCCPF_45390	0	753	NZ_GL877879.1.region004	AAG23269.1	spnH	cog_15	100	100	6.99e-192	523
cds-PKJGIIBK_03630	0	753	NZ_CP061007.1.region006	AAG23269.1	spnH	cog_15	100	100	6.99e-192	523
cds-AAG23269.1	0	743	BGC0000148.region001	AAG23269.1	spnH	cog_15	100	100	0	999
cds-DMCKNNNH_49070	0	753	NZ_CP040605.1.region011	AAG23269.1	spnH	cog_15	96.4	100	1.77e-185	507
cds-PKJGIIBK_03210	0	3936	NZ_CP061007.1.region006	AAG23265.1	spnB	cog_16	99.9	59.3	0	2478
cds-PKJGIIBK_03070	0	597	NZ_CP061007.1.region006	AAG23284.1	unknown	cog_18	100	100	5.15e-141	390
cds-GBGKCCPF_45240	0	597	NZ_GL877879.1.region004	AAG23284.1	unknown	cog_18	99	100	6.01e-140	387
cds-OOOGHNGE_63870	0	597	NZ_PJNB01000001.1.region031	AAG23284.1	unknown	cog_18	100	100	5.15e-141	390
cds-AAG23284.1	0	587	BGC0000148.region001	AAG23284.1	unknown	cog_18	100	100	0	999
cds-GBGKCCPF_45350	0	3921	NZ_GL877879.1.region004	AAG23265.1	spnB	cog_31	99.8	60.7	0	2527
cds-GBGKCCPF_45230	0	2211	NZ_GL877879.1.region004	AAG23283.1	probable exodeoxyribonuclease V	cog_33	99.9	98	0	1437
cds-OOOGHNGE_63860	0	2211	NZ_PJNB01000001.1.region031	AAG23283.1	probable exodeoxyribonuclease V	cog_33	99.9	98	0	1437
cds-AAG23283.1	0	2246	BGC0000148.region001	AAG23283.1	probable exodeoxyribonuclease V	cog_33	100	100	0	999
cds-DMCKNNNH_49230	0	945	NZ_CP040605.1.region011	AAG23282.1	probable lysR-type transcriptional regulator	cog_108	34.7	67.3	8.25e-18	80.9
cds-PKJGIIBK_03060	0	1134	NZ_CP061007.1.region006	AAG23283.1	probable exodeoxyribonuclease V	cog_175	99.7	50.2	5.58e-263	729
