## Supplementary material for "BGCFlow: Systematic pangenome workflow for the analysis of biosynthetic gene clusters across large genomic datasets": ZIP archive of supplementary data tables (MS Excel): DATA_S6.xlsx

### Sheet: Sheet1
feat_id	file_id	seq_id	start	end	strand	type	introns	parent_ids	source	score	phase	name	detection_rule	core_location	neighbourhood	protocluster_number	cutoff	a_stool	contig_edge	category	tool	product	kind	candidate_cluster_number	detection_rules	protoclusters	subregion_number	label	region_number	candidate_cluster_numbers	rules	subregion_numbers	locus_tag.x	dbxref	gene_functions	transl_table	function	gene_kind	sec_met_domain	protein_id	note	a_s_tool	prepeptide	peptide	molecular_weight	alternative_weights	core_sequence	leader_sequence	monoisotopic_mass	leader_location	predicted_class	inference	ec_number	nrps_pks	protein_end	evalue	a_s_domain	detection	database	domain_id	protein_start	domain_subtype	gap_type	linkage_evidence	estimated_length	specificity	geom_id	cluster_id	cluster_n	locus_tag.y	cluster_label
cds-AHDHMJBP_08430	Erythreapeptin_6.1.1	NZ_CP059556.1.region003	1	333	+	CDS					0											hypothetical protein											AHDHMJBP_08430			11																ab initio prediction:Prodigal:002006															cds-AHDHMJBP_08430	cog_66	2	AHDHMJBP_08430	rare
cds-AHDHMJBP_08440	Erythreapeptin_6.1.1	NZ_CP059556.1.region003	381	1154	-	CDS					0	hisN										Histidinol-phosphatase											AHDHMJBP_08440	COG:COG0483	biosynthetic-additional (smcogs)SMCOG1207:inositol monophosphatase (Score: 265.4%3b E-value:1.1e-80)	11		biosynthetic-additional														ab initio prediction:Prodigal:002006,similar to AA sequence:UniProtKB:P95189	3.1.3.15														cds-AHDHMJBP_08440	cog_23	4	AHDHMJBP_08440	rare
cds-AHDHMJBP_08450	Erythreapeptin_6.1.1	NZ_CP059556.1.region003	1284	1949	+	CDS					0	regX3_1										Sensory transduction protein regX3											AHDHMJBP_08450	COG:COG0745	regulatory (smcogs) SMCOG1008:responseregulator (Score: 205.7%3b E-value: 1.1e-62)	11		regulatory														ab initio prediction:Prodigal:002006,similar to AA sequence:UniProtKB:P9WGL9															cds-AHDHMJBP_08450	cog_42	4	AHDHMJBP_08450	rare
cds-AHDHMJBP_08460	Erythreapeptin_6.1.1	NZ_CP059556.1.region003	1961	3235	+	CDS					0	sasA_3										Adaptive-response sensory-kinase SasA											AHDHMJBP_08460		regulatory (smcogs) SMCOG1003:sensorhistidine kinase (Score: 126.4%3b E-value: 2.9e-38)	11		regulatory														ab initio prediction:Prodigal:002006,protein motif:HAMAP:MF_01837	2.7.-.-														cds-AHDHMJBP_08460	cog_24	4	AHDHMJBP_08460	rare
cds-AHDHMJBP_08470	Erythreapeptin_6.1.1	NZ_CP059556.1.region003	3135	3836	-	CDS					0											hypothetical protein											AHDHMJBP_08470			11																ab initio prediction:Prodigal:002006															cds-AHDHMJBP_08470	cog_43	3	AHDHMJBP_08470	rare
cds-AHDHMJBP_08480	Erythreapeptin_6.1.1	NZ_CP059556.1.region003	3930	6332	-	CDS					0											hypothetical protein											AHDHMJBP_08480		regulatory (smcogs) SMCOG1032:RNApolymerase, sigma-24 subunit, ECF subfamily (Score: 82.6%3bE-value: 4.5e-25)	11		regulatory														ab initio prediction:Prodigal:002006															cds-AHDHMJBP_08480	cog_62	3	AHDHMJBP_08480	rare
cds-AHDHMJBP_08490	Erythreapeptin_6.1.1	NZ_CP059556.1.region003	6611	7408	+	CDS					0											hypothetical protein											AHDHMJBP_08490			11																ab initio prediction:Prodigal:002006															cds-AHDHMJBP_08490	cog_44	3	AHDHMJBP_08490	rare
cds-AHDHMJBP_08500	Erythreapeptin_6.1.1	NZ_CP059556.1.region003	7493	8644	+	CDS					0	purK										N5-carboxyaminoimidazole ribonucleotide synthase											AHDHMJBP_08500	COG:COG0026	biosynthetic-additional(rule-based-clusters) ATP-grasp	11		biosynthetic-additional	ATP-grasp (E-value: 2.2e-51, bitscore:172.2, seeds: 20, tool: rule-based-clusters)													ab initio prediction:Prodigal:002006,similar to AA sequence:UniProtKB:P9WHL9	6.3.4.18														cds-AHDHMJBP_08500	cog_25	4	AHDHMJBP_08500	rare
cds-AHDHMJBP_08510	Erythreapeptin_6.1.1	NZ_CP059556.1.region003	8778	9290	+	CDS					0	purE										N5-carboxyaminoimidazole ribonucleotide mutase											AHDHMJBP_08510	COG:COG0041		11																ab initio prediction:Prodigal:002006,similar to AA sequence:UniProtKB:P9WHM1	5.4.99.18														cds-AHDHMJBP_08510	cog_20	4	AHDHMJBP_08510	rare
cds-AHDHMJBP_08520	Erythreapeptin_6.1.1	NZ_CP059556.1.region003	9345	9608	-	CDS					0											hypothetical protein											AHDHMJBP_08520		biosynthetic (rule-based-clusters)RRE-containing: Stand_Alone_Lasso_RRE,biosynthetic-additional(rule-based-clusters) PF05402	11		biosynthetic	PF05402 (E-value: 3e-07, bitscore: 29.0,seeds: 461, tool: rule-based-clusters),Stand_Alone_Lasso_RRE (E-value: 9.9e-18,bitscore: 62.3, seeds: 25, tool: rule-based-clusters)													ab initio prediction:Prodigal:002006															cds-AHDHMJBP_08520	cog_61	3	AHDHMJBP_08520	rare
cds-AHDHMJBP_08530	Erythreapeptin_6.1.1	NZ_CP059556.1.region003	9586	10923	-	CDS					0											hypothetical protein											AHDHMJBP_08530		biosynthetic-additional(rule-based-clusters) Asn_synthase,biosynthetic-additional (smcogs)SMCOG1177:asparagine synthase (glutamine-hydrolyzing)(Score: 85.6%3b E-value: 5e-26)	11		biosynthetic-additional	Asn_synthase (E-value: 4e-32, bitscore:110.6, seeds: 78, tool: rule-based-clusters)													ab initio prediction:Prodigal:002006															cds-AHDHMJBP_08530	cog_41	4	AHDHMJBP_08530	rare
cds-AHDHMJBP_08540	Erythreapeptin_6.1.1	NZ_CP059556.1.region003	11429	11557	-	CDS					0											hypothetical protein											AHDHMJBP_08540			11																ab initio prediction:Prodigal:002006															cds-AHDHMJBP_08540	cog_45	3	AHDHMJBP_08540	rare
cds-AHDHMJBP_08550	Erythreapeptin_6.1.1	NZ_CP059556.1.region003	11748	12530	-	CDS					0											hypothetical protein											AHDHMJBP_08550			11																ab initio prediction:Prodigal:002006															cds-AHDHMJBP_08550	cog_21	4	AHDHMJBP_08550	rare
cds-AHDHMJBP_08560	Erythreapeptin_6.1.1	NZ_CP059556.1.region003	12679	13155	+	CDS					0											hypothetical protein											AHDHMJBP_08560			11																ab initio prediction:Prodigal:002006															cds-AHDHMJBP_08560	cog_40	4	AHDHMJBP_08560	rare
cds-AHDHMJBP_08570	Erythreapeptin_6.1.1	NZ_CP059556.1.region003	13358	14071	-	CDS					0											hypothetical protein											AHDHMJBP_08570			11																ab initio prediction:Prodigal:002006															cds-AHDHMJBP_08570	cog_37	4	AHDHMJBP_08570	rare
cds-AHDHMJBP_08580	Erythreapeptin_6.1.1	NZ_CP059556.1.region003	14260	15432	-	CDS					0	lcpA_1										Cell wall biosynthesis protein LcpA											AHDHMJBP_08580	COG:COG1316		11																ab initio prediction:Prodigal:002006,similar to AA sequence:UniProtKB:Q8NSD6															cds-AHDHMJBP_08580	cog_22	4	AHDHMJBP_08580	rare
cds-AHDHMJBP_08590	Erythreapeptin_6.1.1	NZ_CP059556.1.region003	15579	17030	-	CDS					0	lcpA_2										Cell wall biosynthesis protein LcpA											AHDHMJBP_08590	COG:COG1316		11																ab initio prediction:Prodigal:002006,similar to AA sequence:UniProtKB:Q8NSD6															cds-AHDHMJBP_08590	cog_26	4	AHDHMJBP_08590	rare
cds-AHDHMJBP_08600	Erythreapeptin_6.1.1	NZ_CP059556.1.region003	17733	18722	+	CDS					0	strE_1										dTDP-glucose 4,6-dehydratase											AHDHMJBP_08600	COG:COG1088	biosynthetic-additional(rule-based-clusters) NAD_binding_4,biosynthetic-additional(rule-based-clusters) Polysacc_synt_2,biosynthetic-additional(rule-based-clusters) RmlD_sub_bind,biosynthetic-additional (smcogs)SMCOG1010:NAD-dependent epimerase/dehydratase (Score:332.9%3b E-value: 3.5e-101)	11		biosynthetic-additional	NAD_binding_4 (E-value: 5.4e-17, bitscore:60.1, seeds: 102, tool: rule-based-clusters),Polysacc_synt_2 (E-value: 2.2e-17,bitscore: 61.5, seeds: 77, tool: rule-based-clusters),RmlD_sub_bind (E-value: 2.5e-15, bitscore:54.7, seeds: 37, tool: rule-based-clusters)													ab initio prediction:Prodigal:002006,similar to AA sequence:UniProtKB:P29782	4.2.1.46	Domain: NAD_binding_4 (4-180). E-value: 5.3e-19.Score: 60.1. Matches aSDomain:nrpspksdomains_AHDHMJBP_08600_NAD_binding_4.1,type: other													cds-AHDHMJBP_08600	cog_36	4	AHDHMJBP_08600	rare
cds-AHDHMJBP_08610	Erythreapeptin_6.1.1	NZ_CP059556.1.region003	18719	19669	+	CDS					0	rmlD										dTDP-4-dehydrorhamnose reductase											AHDHMJBP_08610	COG:COG1091	biosynthetic-additional(rule-based-clusters) RmlD_sub_bind,biosynthetic-additional (smcogs)SMCOG1010:NAD-dependent epimerase/dehydratase (Score: 73.9%3bE-value: 2.6e-22)	11		biosynthetic-additional	RmlD_sub_bind (E-value: 1.5e-103,bitscore: 344.2, seeds: 37, tool: rule-based-clusters)													ab initio prediction:Prodigal:002006,similar to AA sequence:UniProtKB:A0QTF8	1.1.1.133	Domain: NAD_binding_4 (75-175). E-value: 1e-10.Score: 33.0. Matches aSDomain:nrpspksdomains_AHDHMJBP_08610_NAD_binding_4.1,type: other													cds-AHDHMJBP_08610	cog_27	4	AHDHMJBP_08610	rare
cds-AHDHMJBP_08620	Erythreapeptin_6.1.1	NZ_CP059556.1.region003	20092	22632	+	CDS					0	ramC										putative SapB synthase											AHDHMJBP_08620	COG:COG0515	biosynthetic (rule-based-clusters)lanthipeptide-class-iii: micKC,biosynthetic-additional(rule-based-clusters) Pkinase,biosynthetic-additional(rule-based-clusters) APH,regulatory (smcogs)SMCOG1030:serine/threonine protein kinase (Score: 80%3bE-value: 3.4e-24)	11		biosynthetic	Pkinase (E-value: 3.4e-10, bitscore: 38.1,seeds: 54, tool: rule-based-clusters),micKC (E-value: 0.0, bitscore: 1016.5,seeds: 18, tool: rule-based-clusters),APH (E-value: 8.7e-07, bitscore: 27.4,seeds: 156, tool: rule-based-clusters)													ab initio prediction:Prodigal:002006,similar to AA sequence:UniProtKB:O88037	2.7.-.-														cds-AHDHMJBP_08620	cog_02	15	AHDHMJBP_08620	cog_02 (15)
cds-AHDHMJBP_08630	Erythreapeptin_6.1.1	NZ_CP059556.1.region003	22756	22893	+	CDS					0											hypothetical protein											AHDHMJBP_08630		biosynthetic-additional (lanthipeptides)predicted lanthipeptide	11		biosynthetic-additional														ab initio prediction:Prodigal:002006															cds-AHDHMJBP_08630	cog_03	15	AHDHMJBP_08630	cog_03 (15)
cds-AHDHMJBP_08640	Erythreapeptin_6.1.1	NZ_CP059556.1.region003	23263	24918	+	CDS					0	ramA_2										ABC transporter ATP-binding protein RamA											AHDHMJBP_08640	COG:COG1132	transport (smcogs) SMCOG1288:ABCtransporter related protein (Score: 311.3%3b E-value:2.2e-94)	11		transport														ab initio prediction:Prodigal:002006,similar to AA sequence:UniProtKB:O88039															cds-AHDHMJBP_08640	cog_01	30	AHDHMJBP_08640	cog_01 (30)
cds-AHDHMJBP_08650	Erythreapeptin_6.1.1	NZ_CP059556.1.region003	24912	26630	+	CDS					0	btuD_4										Vitamin B12 import ATP-binding protein BtuD											AHDHMJBP_08650		transport (smcogs) SMCOG1288:ABCtransporter related protein (Score: 204.4%3b E-value:5.1e-62)	11		transport														ab initio prediction:Prodigal:002006,protein motif:HAMAP:MF_01005	7.6.2.8														cds-AHDHMJBP_08650	cog_01	30	AHDHMJBP_08650	cog_01 (30)
cds-AHDHMJBP_08660	Erythreapeptin_6.1.1	NZ_CP059556.1.region003	26617	27189	-	CDS					0	sigK_1										ECF RNA polymerase sigma factor SigK											AHDHMJBP_08660	COG:COG1595	regulatory (smcogs) SMCOG1032:RNApolymerase, sigma-24 subunit, ECF subfamily (Score: 95.3%3bE-value: 5.5e-29)	11		regulatory														ab initio prediction:Prodigal:002006,similar to AA sequence:UniProtKB:P9WGH7															cds-AHDHMJBP_08660	cog_39	4	AHDHMJBP_08660	rare
cds-AHDHMJBP_08670	Erythreapeptin_6.1.1	NZ_CP059556.1.region003	27350	28210	-	CDS					0											hypothetical protein											AHDHMJBP_08670			11																ab initio prediction:Prodigal:002006															cds-AHDHMJBP_08670	cog_60	3	AHDHMJBP_08670	rare
cds-AHDHMJBP_08680	Erythreapeptin_6.1.1	NZ_CP059556.1.region003	28759	29820	-	CDS					0	mshA_1										D-inositol-3-phosphate glycosyltransferase											AHDHMJBP_08680		biosynthetic-additional(rule-based-clusters) Glycos_transf_1,biosynthetic-additional (smcogs)SMCOG1045:glycosyl transferase group 1 (Score: 123.1%3bE-value: 2.7e-37)	11		biosynthetic-additional	Glycos_transf_1 (E-value: 3e-15, bitscore:54.6, seeds: 63, tool: rule-based-clusters)													ab initio prediction:Prodigal:002006,protein motif:HAMAP:MF_01695	2.4.1.250														cds-AHDHMJBP_08680	cog_59	3	AHDHMJBP_08680	rare
cds-AHDHMJBP_08690	Erythreapeptin_6.1.1	NZ_CP059556.1.region003	29817	32330	-	CDS						mshA_2										D-inositol-3-phosphate glycosyltransferase											AHDHMJBP_08690		biosynthetic-additional(rule-based-clusters) Glycos_transf_1,biosynthetic-additional(rule-based-clusters) Glycos_transf_2,biosynthetic-additional (smcogs)SMCOG1045:glycosyl transferase group 1 (Score: 59.1%3bE-value: 7.6e-18)	11		biosynthetic-additional	Glycos_transf_1 (E-value: 1.2e-10,bitscore: 39.6, seeds: 63, tool: rule-based-clusters),Glycos_transf_2 (E-value: 1.3e-14,bitscore: 52.8, seeds: 256, tool: rule-based-clusters)													ab initio prediction:Prodigal:002006,protein motif:HAMAP:MF_01695	2.4.1.250														cds-AHDHMJBP_08690	cog_58	3	AHDHMJBP_08690	rare
cds-BEKPJONA_12810	Erythreapeptin_6.1.1	NZ_JADDUE010000019.1.region001	207	812	+	CDS					0	sigK_1										ECF RNA polymerase sigma factor SigK											BEKPJONA_12810	COG:COG1595	regulatory (smcogs) SMCOG1032:RNApolymerase, sigma-24 subunit, ECF subfamily (Score: 114.2%3bE-value: 8.5e-35)	11		regulatory														ab initio prediction:Prodigal:002006,similar to AA sequence:UniProtKB:P9WGH7															cds-BEKPJONA_12810	cog_39	4	BEKPJONA_12810	rare
cds-BEKPJONA_12820	Erythreapeptin_6.1.1	NZ_JADDUE010000019.1.region001	1043	1348	+	CDS					0											hypothetical protein											BEKPJONA_12820			11																ab initio prediction:Prodigal:002006															cds-BEKPJONA_12820	cog_141	1	BEKPJONA_12820	rare
cds-BEKPJONA_12830	Erythreapeptin_6.1.1	NZ_JADDUE010000019.1.region001	1452	2360	-	CDS					0	rmlD										dTDP-4-dehydrorhamnose reductase											BEKPJONA_12830	COG:COG1091	biosynthetic-additional(rule-based-clusters) RmlD_sub_bind,biosynthetic-additional (smcogs)SMCOG1010:NAD-dependent epimerase/dehydratase (Score: 68.2%3bE-value: 1.3e-20)	11		biosynthetic-additional	RmlD_sub_bind (E-value: 1.7e-105,bitscore: 343.9, seeds: 37, tool: rule-based-clusters)													ab initio prediction:Prodigal:002006,similar to AA sequence:UniProtKB:A0QTF8	1.1.1.133	Domain: NAD_binding_4 (63-163). E-value:4.1e-11. Score: 34.3. Matches aSDomain:nrpspksdomains_BEKPJONA_12830_NAD_binding_4.1,type: other													cds-BEKPJONA_12830	cog_27	4	BEKPJONA_12830	rare
cds-BEKPJONA_12840	Erythreapeptin_6.1.1	NZ_JADDUE010000019.1.region001	2357	3349	-	CDS					0	strE_1										dTDP-glucose 4,6-dehydratase											BEKPJONA_12840	COG:COG1088	biosynthetic-additional(rule-based-clusters) NAD_binding_4,biosynthetic-additional(rule-based-clusters) Polysacc_synt_2,biosynthetic-additional(rule-based-clusters) RmlD_sub_bind,biosynthetic-additional (smcogs)SMCOG1010:NAD-dependent epimerase/dehydratase (Score:342.7%3b E-value: 3.5e-104)	11		biosynthetic-additional	NAD_binding_4 (E-value: 1.4e-20, bitscore:65.2, seeds: 102, tool: rule-based-clusters),Polysacc_synt_2 (E-value: 9.3e-22,bitscore: 69.1, seeds: 77, tool: rule-based-clusters),RmlD_sub_bind (E-value: 7.9e-19, bitscore:59.5, seeds: 37, tool: rule-based-clusters)													ab initio prediction:Prodigal:002006,similar to AA sequence:UniProtKB:P29782	4.2.1.46	Domain: NAD_binding_4 (8-186). E-value: 1.5e-20.Score: 65.2. Matches aSDomain:nrpspksdomains_BEKPJONA_12840_NAD_binding_4.1,type: other													cds-BEKPJONA_12840	cog_36	4	BEKPJONA_12840	rare
cds-BEKPJONA_12850	Erythreapeptin_6.1.1	NZ_JADDUE010000019.1.region001	3964	5433	+	CDS					0	lcpA_1										Cell wall biosynthesis protein LcpA											BEKPJONA_12850	COG:COG1316		11																ab initio prediction:Prodigal:002006,similar to AA sequence:UniProtKB:Q8NSD6															cds-BEKPJONA_12850	cog_26	4	BEKPJONA_12850	rare
cds-BEKPJONA_12860	Erythreapeptin_6.1.1	NZ_JADDUE010000019.1.region001	5542	7101	+	CDS					0	tagU_2										Polyisoprenyl-teichoic acid--peptidoglycanteichoic acid transferase TagU											BEKPJONA_12860			11																ab initio prediction:Prodigal:002006,protein motif:HAMAP:MF_01140	2.7.8.-														cds-BEKPJONA_12860	cog_22	4	BEKPJONA_12860	rare
cds-BEKPJONA_12870	Erythreapeptin_6.1.1	NZ_JADDUE010000019.1.region001	7333	8052	+	CDS					0											hypothetical protein											BEKPJONA_12870			11																ab initio prediction:Prodigal:002006															cds-BEKPJONA_12870	cog_37	4	BEKPJONA_12870	rare
cds-BEKPJONA_12880	Erythreapeptin_6.1.1	NZ_JADDUE010000019.1.region001	8147	8566	-	CDS					0	mhqP										Putative oxidoreductase MhqP											BEKPJONA_12880	COG:COG2259		11																ab initio prediction:Prodigal:002006,similar to AA sequence:UniProtKB:P96694	1.-.-.-														cds-BEKPJONA_12880	cog_40	4	BEKPJONA_12880	rare
cds-BEKPJONA_12890	Erythreapeptin_6.1.1	NZ_JADDUE010000019.1.region001	8743	9525	+	CDS					0											hypothetical protein											BEKPJONA_12890			11																ab initio prediction:Prodigal:002006															cds-BEKPJONA_12890	cog_21	4	BEKPJONA_12890	rare
cds-BEKPJONA_12900	Erythreapeptin_6.1.1	NZ_JADDUE010000019.1.region001	9869	9985	+	CDS					0											hypothetical protein											BEKPJONA_12900			11																ab initio prediction:Prodigal:002006															cds-BEKPJONA_12900	cog_142	1	BEKPJONA_12900	rare
cds-BEKPJONA_12910	Erythreapeptin_6.1.1	NZ_JADDUE010000019.1.region001	10001	11809	+	CDS					0											hypothetical protein											BEKPJONA_12910		biosynthetic (rule-based-clusters)lassopeptide: Asn_synthase,biosynthetic-additional (smcogs)SMCOG1177:asparagine synthase (glutamine-hydrolyzing)(Score: 30.5%3b E-value: 2.4e-09)	11		biosynthetic	Asn_synthase (E-value: 4.4e-21, bitscore:67.6, seeds: 78, tool: rule-based-clusters)													ab initio prediction:Prodigal:002006															cds-BEKPJONA_12910	cog_41	4	BEKPJONA_12910	rare
cds-BEKPJONA_12920	Erythreapeptin_6.1.1	NZ_JADDUE010000019.1.region001	11787	12047	+	CDS					0											hypothetical protein											BEKPJONA_12920		biosynthetic (rule-based-clusters)RRE-containing: Lasso_Fused_RRE,biosynthetic (rule-based-clusters)RRE-containing: Stand_Alone_Lasso_RRE,biosynthetic-additional(rule-based-clusters) PF05402	11		biosynthetic	PF05402 (E-value: 1.8e-12, bitscore: 39.2,seeds: 461, tool: rule-based-clusters),Stand_Alone_Lasso_RRE (E-value: 9.1e-23,bitscore: 71.9, seeds: 25, tool: rule-based-clusters),Lasso_Fused_RRE (E-value: 7.4e-09,bitscore: 27.4, seeds: 20, tool: rule-based-clusters)													ab initio prediction:Prodigal:002006															cds-BEKPJONA_12920	cog_61	3	BEKPJONA_12920	rare
cds-BEKPJONA_12930	Erythreapeptin_6.1.1	NZ_JADDUE010000019.1.region001	12044	12454	+	CDS					0											hypothetical protein											BEKPJONA_12930		biosynthetic (rule-based-clusters)lassopeptide: PF13471	11		biosynthetic	PF13471 (E-value: 3.6e-23, bitscore: 73.6,seeds: 84, tool: rule-based-clusters)													ab initio prediction:Prodigal:002006															cds-BEKPJONA_12930	cog_143	1	BEKPJONA_12930	rare
cds-BEKPJONA_12940	Erythreapeptin_6.1.1	NZ_JADDUE010000019.1.region001	12474	12989	-	CDS					0	purE										N5-carboxyaminoimidazole ribonucleotide mutase											BEKPJONA_12940	COG:COG0041		11																ab initio prediction:Prodigal:002006,similar to AA sequence:UniProtKB:P9WHM1	5.4.99.18														cds-BEKPJONA_12940	cog_20	4	BEKPJONA_12940	rare
cds-BEKPJONA_12950	Erythreapeptin_6.1.1	NZ_JADDUE010000019.1.region001	13099	14250	-	CDS					0	purK										N5-carboxyaminoimidazole ribonucleotide synthase											BEKPJONA_12950	COG:COG0026	biosynthetic-additional(rule-based-clusters) ATP-grasp	11		biosynthetic-additional	ATP-grasp (E-value: 1.3e-53, bitscore:172.8, seeds: 20, tool: rule-based-clusters)													ab initio prediction:Prodigal:002006,similar to AA sequence:UniProtKB:P9WHL9	6.3.4.18														cds-BEKPJONA_12950	cog_25	4	BEKPJONA_12950	rare
cds-BEKPJONA_12960	Erythreapeptin_6.1.1	NZ_JADDUE010000019.1.region001	14383	15183	-	CDS					0											hypothetical protein											BEKPJONA_12960			11																ab initio prediction:Prodigal:002006															cds-BEKPJONA_12960	cog_44	3	BEKPJONA_12960	rare
cds-BEKPJONA_12970	Erythreapeptin_6.1.1	NZ_JADDUE010000019.1.region001	15271	15504	+	CDS					0											hypothetical protein											BEKPJONA_12970			11																ab initio prediction:Prodigal:002006															cds-BEKPJONA_12970	cog_144	1	BEKPJONA_12970	rare
cds-BEKPJONA_12980	Erythreapeptin_6.1.1	NZ_JADDUE010000019.1.region001	15456	17876	+	CDS					0											hypothetical protein											BEKPJONA_12980			11																ab initio prediction:Prodigal:002006															cds-BEKPJONA_12980	cog_62	3	BEKPJONA_12980	rare
cds-BEKPJONA_12990	Erythreapeptin_6.1.1	NZ_JADDUE010000019.1.region001	18001	18501	+	CDS					0											hypothetical protein											BEKPJONA_12990			11																ab initio prediction:Prodigal:002006															cds-BEKPJONA_12990	cog_145	1	BEKPJONA_12990	rare
cds-BEKPJONA_13000	Erythreapeptin_6.1.1	NZ_JADDUE010000019.1.region001	18542	19816	-	CDS					0	sasA_1										Adaptive-response sensory-kinase SasA											BEKPJONA_13000		regulatory (smcogs) SMCOG1003:sensorhistidine kinase (Score: 119.4%3b E-value: 3.8e-36)	11		regulatory														ab initio prediction:Prodigal:002006,protein motif:HAMAP:MF_01837	2.7.-.-														cds-BEKPJONA_13000	cog_24	4	BEKPJONA_13000	rare
cds-BEKPJONA_13010	Erythreapeptin_6.1.1	NZ_JADDUE010000019.1.region001	19819	20484	-	CDS					0	regX3_1										Sensory transduction protein regX3											BEKPJONA_13010	COG:COG0745	regulatory (smcogs) SMCOG1008:responseregulator (Score: 205%3b E-value: 1.9e-62)	11		regulatory														ab initio prediction:Prodigal:002006,similar to AA sequence:UniProtKB:P9WGL9															cds-BEKPJONA_13010	cog_42	4	BEKPJONA_13010	rare
cds-BEKPJONA_13020	Erythreapeptin_6.1.1	NZ_JADDUE010000019.1.region001	20508	21374	+	CDS					0	hisN										Histidinol-phosphatase											BEKPJONA_13020	COG:COG0483	biosynthetic-additional (smcogs)SMCOG1207:inositol monophosphatase (Score: 265.3%3b E-value:1.1e-80)	11		biosynthetic-additional														ab initio prediction:Prodigal:002006,similar to AA sequence:UniProtKB:Q8NS80	3.1.3.15														cds-BEKPJONA_13020	cog_23	4	BEKPJONA_13020	rare
cds-BEKPJONA_13030	Erythreapeptin_6.1.1	NZ_JADDUE010000019.1.region001	21394	21729	-	CDS																hypothetical protein											BEKPJONA_13030			11																ab initio prediction:Prodigal:002006															cds-BEKPJONA_13030	cog_66	2	BEKPJONA_13030	rare
cds-DMCKNNNH_74960	Erythreapeptin_6.1.1	NZ_CP040605.1.region032	1760	2308	+	CDS					0											hypothetical protein											DMCKNNNH_74960			11																ab initio prediction:Prodigal:002006															cds-DMCKNNNH_74960	cog_76	1	DMCKNNNH_74960	rare
cds-DMCKNNNH_74970	Erythreapeptin_6.1.1	NZ_CP040605.1.region032	2435	3622	-	CDS					0											hypothetical protein											DMCKNNNH_74970			11																ab initio prediction:Prodigal:002006															cds-DMCKNNNH_74970	cog_28	4	DMCKNNNH_74970	rare
cds-DMCKNNNH_74980	Erythreapeptin_6.1.1	NZ_CP040605.1.region032	4886	6172	+	CDS					0											IS4 family transposase ISFsp5											DMCKNNNH_74980	COG:COG3385		11																ab initio prediction:Prodigal:002006,similar to AA sequence:ISfinder:ISFsp5															cds-DMCKNNNH_74980	cog_77	1	DMCKNNNH_74980	rare
cds-DMCKNNNH_74990	Erythreapeptin_6.1.1	NZ_CP040605.1.region032	6959	7981	+	CDS					0	pat_2										Putative phenylalanine aminotransferase											DMCKNNNH_74990	COG:COG0079	biosynthetic-additional (smcogs)SMCOG1019:aminotransferase (Score: 145.1%3b E-value:4.6e-44)	11		biosynthetic-additional														ab initio prediction:Prodigal:002006,similar to AA sequence:UniProtKB:A0R5X8	2.6.1.-	Domain: Aminotran_1_2 (16-330). E-value:3.5e-47. Score: 153.1. Matches aSDomain:nrpspksdomains_DMCKNNNH_74990_Aminotran_1_2.1,type: other													cds-DMCKNNNH_74990	cog_29	4	DMCKNNNH_74990	rare
cds-DMCKNNNH_75000	Erythreapeptin_6.1.1	NZ_CP040605.1.region032	7978	8439	+	CDS					0											hypothetical protein											DMCKNNNH_75000		biosynthetic-additional (smcogs)SMCOG1182:Polyprenyl synthetase (Score: 126.1%3b E-value:2.3e-38)	11		biosynthetic-additional														ab initio prediction:Prodigal:002006															cds-DMCKNNNH_75000	cog_78	1	DMCKNNNH_75000	rare
cds-DMCKNNNH_75010	Erythreapeptin_6.1.1	NZ_CP040605.1.region032	8458	8988	+	CDS					0	ispB_2										Octaprenyl diphosphate synthase											DMCKNNNH_75010	COG:COG0142	biosynthetic-additional (smcogs)SMCOG1182:Polyprenyl synthetase (Score: 119%3b E-value:3.5e-36)	11		biosynthetic-additional														ab initio prediction:Prodigal:002006,similar to AA sequence:UniProtKB:P44916	2.5.1.90														cds-DMCKNNNH_75010	cog_79	1	DMCKNNNH_75010	rare
cds-DMCKNNNH_75020	Erythreapeptin_6.1.1	NZ_CP040605.1.region032	8991	10004	+	CDS					0	cyoE_3										Protoheme IX farnesyltransferase											DMCKNNNH_75020		biosynthetic-additional(rule-based-clusters) ubiA	11		biosynthetic-additional	ubiA (E-value: 8.3e-15, bitscore: 53.6,seeds: 9, tool: rule-based-clusters)													ab initio prediction:Prodigal:002006,protein motif:HAMAP:MF_00154	2.5.1.141														cds-DMCKNNNH_75020	cog_30	4	DMCKNNNH_75020	rare
cds-DMCKNNNH_75030	Erythreapeptin_6.1.1	NZ_CP040605.1.region032	10001	11662	+	CDS					0											hypothetical protein											DMCKNNNH_75030		biosynthetic (rule-based-clusters)terpene: terpene_cyclase	11		biosynthetic	terpene_cyclase (E-value: 2.5e-55,bitscore: 186.3, seeds: 14, tool: rule-based-clusters)													ab initio prediction:Prodigal:002006															cds-DMCKNNNH_75030	cog_31	4	DMCKNNNH_75030	rare
cds-DMCKNNNH_75040	Erythreapeptin_6.1.1	NZ_CP040605.1.region032	11659	12906	+	CDS					0	mhpA_2										3-(3-hydroxy-phenyl)propionate/3-hydroxycinnamicacid hydroxylase											DMCKNNNH_75040		biosynthetic-additional (smcogs)SMCOG1050:monooxygenase FAD-binding (Score: 151.4%3b E-value:6.9e-46)	11		biosynthetic-additional														ab initio prediction:Prodigal:002006,protein motif:HAMAP:MF_01652	1.14.13.127														cds-DMCKNNNH_75040	cog_04	8	DMCKNNNH_75040	medium
cds-DMCKNNNH_75050	Erythreapeptin_6.1.1	NZ_CP040605.1.region032	12915	13916	-	CDS					0	ncsB1_3										2,7-dihydroxy-5-methyl-1-naphthoate7-O-methyltransferase											DMCKNNNH_75050		biosynthetic-additional (smcogs)SMCOG1042:O-methyltransferase (Score: 263.5%3b E-value:4.7e-80)	11		biosynthetic-additional														ab initio prediction:Prodigal:002006,similar to AA sequence:UniProtKB:Q84HC8	2.1.1.303														cds-DMCKNNNH_75050	cog_32	4	DMCKNNNH_75050	rare
cds-DMCKNNNH_75060	Erythreapeptin_6.1.1	NZ_CP040605.1.region032	14082	14921	+	CDS					0	tauD										Alpha-ketoglutarate-dependent taurinedioxygenase											DMCKNNNH_75060	COG:COG2175	biosynthetic-additional (smcogs)SMCOG1121:dioxygenase, TauD/TfdA (Score: 266.1%3b E-value:5.5e-81)	11		biosynthetic-additional														ab initio prediction:Prodigal:002006,similar to AA sequence:UniProtKB:P37610	1.14.11.17														cds-DMCKNNNH_75060	cog_33	4	DMCKNNNH_75060	rare
cds-DMCKNNNH_75070	Erythreapeptin_6.1.1	NZ_CP040605.1.region032	15251	15658	-	CDS					0											hypothetical protein											DMCKNNNH_75070			11																ab initio prediction:Prodigal:002006															cds-DMCKNNNH_75070	cog_80	1	DMCKNNNH_75070	rare
cds-DMCKNNNH_75080	Erythreapeptin_6.1.1	NZ_CP040605.1.region032	16385	16723	-	CDS					0											hypothetical protein											DMCKNNNH_75080			11																ab initio prediction:Prodigal:002006															cds-DMCKNNNH_75080	cog_63	2	DMCKNNNH_75080	rare
cds-DMCKNNNH_75090	Erythreapeptin_6.1.1	NZ_CP040605.1.region032	16958	17932	+	CDS					0											hypothetical protein											DMCKNNNH_75090			11																ab initio prediction:Prodigal:002006															cds-DMCKNNNH_75090	cog_64	2	DMCKNNNH_75090	rare
cds-DMCKNNNH_75100	Erythreapeptin_6.1.1	NZ_CP040605.1.region032	17984	18148	-	CDS					0											hypothetical protein											DMCKNNNH_75100			11																ab initio prediction:Prodigal:002006															cds-DMCKNNNH_75100	cog_81	1	DMCKNNNH_75100	rare
cds-DMCKNNNH_75110	Erythreapeptin_6.1.1	NZ_CP040605.1.region032	18462	18926	+	CDS					0											hypothetical protein											DMCKNNNH_75110			11																ab initio prediction:Prodigal:002006															cds-DMCKNNNH_75110	cog_12	5	DMCKNNNH_75110	medium
cds-DMCKNNNH_75120	Erythreapeptin_6.1.1	NZ_CP040605.1.region032	19926	22460	+	CDS					0	ramC										putative SapB synthase											DMCKNNNH_75120	COG:COG0515	biosynthetic (rule-based-clusters)lanthipeptide-class-iii: micKC,biosynthetic-additional(rule-based-clusters) LANC_like,biosynthetic-additional(rule-based-clusters) Pkinase,biosynthetic-additional(rule-based-clusters) APH,regulatory (smcogs)SMCOG1030:serine/threonine protein kinase (Score: 82.8%3bE-value: 4.7e-25)	11		biosynthetic	LANC_like (E-value: 7.1e-08, bitscore:30.4, seeds: 47, tool: rule-based-clusters),Pkinase (E-value: 1.7e-10, bitscore: 39.5,seeds: 54, tool: rule-based-clusters),micKC (E-value: 0.0, bitscore: 1107.1,seeds: 18, tool: rule-based-clusters),APH (E-value: 1.2e-07, bitscore: 30.7,seeds: 156, tool: rule-based-clusters)													ab initio prediction:Prodigal:002006,similar to AA sequence:UniProtKB:O88037	2.7.-.-														cds-DMCKNNNH_75120	cog_02	15	DMCKNNNH_75120	cog_02 (15)
cds-DMCKNNNH_75130	Erythreapeptin_6.1.1	NZ_CP040605.1.region032	22528	22668	+	CDS					0											hypothetical protein											DMCKNNNH_75130		biosynthetic-additional (lanthipeptides)predicted lanthipeptide	11		biosynthetic-additional														ab initio prediction:Prodigal:002006															cds-DMCKNNNH_75130	cog_03	15	DMCKNNNH_75130	cog_03 (15)
cds-DMCKNNNH_75140	Erythreapeptin_6.1.1	NZ_CP040605.1.region032	22761	24419	+	CDS					0	ramA										ABC transporter ATP-binding protein RamA											DMCKNNNH_75140	COG:COG1132	transport (smcogs) SMCOG1288:ABCtransporter related protein (Score: 278.8%3b E-value:1.5e-84)	11		transport														ab initio prediction:Prodigal:002006,similar to AA sequence:UniProtKB:O88039															cds-DMCKNNNH_75140	cog_01	30	DMCKNNNH_75140	cog_01 (30)
cds-DMCKNNNH_75150	Erythreapeptin_6.1.1	NZ_CP040605.1.region032	24416	26161	+	CDS					0	btuD_17										Vitamin B12 import ATP-binding protein BtuD											DMCKNNNH_75150		transport (smcogs) SMCOG1288:ABCtransporter related protein (Score: 178.3%3b E-value:4.2e-54)	11		transport														ab initio prediction:Prodigal:002006,protein motif:HAMAP:MF_01005	7.6.2.8														cds-DMCKNNNH_75150	cog_01	30	DMCKNNNH_75150	cog_01 (30)
cds-DMCKNNNH_75160	Erythreapeptin_6.1.1	NZ_CP040605.1.region032	26088	26249	-	CDS					0											hypothetical protein											DMCKNNNH_75160			11																ab initio prediction:Prodigal:002006															cds-DMCKNNNH_75160	cog_82	1	DMCKNNNH_75160	rare
cds-DMCKNNNH_75170	Erythreapeptin_6.1.1	NZ_CP040605.1.region032	26890	28350	-	CDS					0	bglA										Beta-glucosidase A											DMCKNNNH_75170	COG:COG2723		11																ab initio prediction:Prodigal:002006,similar to AA sequence:UniProtKB:P26208	3.2.1.21														cds-DMCKNNNH_75170	cog_19	4	DMCKNNNH_75170	rare
cds-DMCKNNNH_75180	Erythreapeptin_6.1.1	NZ_CP040605.1.region032	28358	29239	-	CDS					0	lacG_2										Lactose transport system permease protein LacG											DMCKNNNH_75180		transport (smcogs) SMCOG1069:putative ABCtransporter permease protein (Score: 244.4%3b E-value:2.2e-74)	11		transport														ab initio prediction:Prodigal:002006,similar to AA sequence:UniProtKB:P29824															cds-DMCKNNNH_75180	cog_05	8	DMCKNNNH_75180	medium
cds-DMCKNNNH_75190	Erythreapeptin_6.1.1	NZ_CP040605.1.region032	29243	30196	-	CDS					0	lacF_2										Lactose transport system permease protein LacF											DMCKNNNH_75190		transport (smcogs) SMCOG1067:putative ABCtransporter permease protein (Score: 258.3%3b E-value:1.4e-78)	11		transport														ab initio prediction:Prodigal:002006,similar to AA sequence:UniProtKB:P29823															cds-DMCKNNNH_75190	cog_05	8	DMCKNNNH_75190	medium
cds-DMCKNNNH_75200	Erythreapeptin_6.1.1	NZ_CP040605.1.region032	30203	31480	-	CDS						araN_2										putative arabinose-binding protein											DMCKNNNH_75200	COG:COG1653	biosynthetic-additional (smcogs)SMCOG1143:sugar-binding lipoprotein (Score: 206.7%3b E-value:1.2e-62)	11		biosynthetic-additional														ab initio prediction:Prodigal:002006,similar to AA sequence:UniProtKB:P94528															cds-DMCKNNNH_75200	cog_65	2	DMCKNNNH_75200	rare
cds-DPJDDACK_07890	Erythreapeptin_6.1.1	NZ_CP059557.1.region002	1	774	-	CDS					0	hisN										Histidinol-phosphatase											DPJDDACK_07890	COG:COG0483	biosynthetic-additional (smcogs)SMCOG1207:inositol monophosphatase (Score: 266.2%3b E-value:6.2e-81)	11		biosynthetic-additional														ab initio prediction:Prodigal:002006,similar to AA sequence:UniProtKB:Q8NS80	3.1.3.15														cds-DPJDDACK_07890	cog_23	4	DPJDDACK_07890	rare
cds-DPJDDACK_07900	Erythreapeptin_6.1.1	NZ_CP059557.1.region002	979	1653	+	CDS					0	regX3_1										Sensory transduction protein regX3											DPJDDACK_07900	COG:COG0745	regulatory (smcogs) SMCOG1008:responseregulator (Score: 205.3%3b E-value: 1.5e-62)	11		regulatory														ab initio prediction:Prodigal:002006,similar to AA sequence:UniProtKB:P9WGL9															cds-DPJDDACK_07900	cog_42	4	DPJDDACK_07900	rare
cds-DPJDDACK_07910	Erythreapeptin_6.1.1	NZ_CP059557.1.region002	1665	2939	+	CDS					0	sasA_2										Adaptive-response sensory-kinase SasA											DPJDDACK_07910		regulatory (smcogs) SMCOG1003:sensorhistidine kinase (Score: 129.6%3b E-value: 3.2e-39)	11		regulatory														ab initio prediction:Prodigal:002006,protein motif:HAMAP:MF_01837	2.7.-.-														cds-DPJDDACK_07910	cog_24	4	DPJDDACK_07910	rare
cds-DPJDDACK_07920	Erythreapeptin_6.1.1	NZ_CP059557.1.region002	2741	3481	-	CDS					0											hypothetical protein											DPJDDACK_07920			11																ab initio prediction:Prodigal:002006															cds-DPJDDACK_07920	cog_43	3	DPJDDACK_07920	rare
cds-DPJDDACK_07930	Erythreapeptin_6.1.1	NZ_CP059557.1.region002	4112	5245	-	CDS					0											hypothetical protein											DPJDDACK_07930			11																ab initio prediction:Prodigal:002006															cds-DPJDDACK_07930	cog_88	1	DPJDDACK_07930	rare
cds-DPJDDACK_07940	Erythreapeptin_6.1.1	NZ_CP059557.1.region002	6298	6783	+	CDS					0											hypothetical protein											DPJDDACK_07940			11																ab initio prediction:Prodigal:002006															cds-DPJDDACK_07940	cog_89	1	DPJDDACK_07940	rare
cds-DPJDDACK_07950	Erythreapeptin_6.1.1	NZ_CP059557.1.region002	6777	7097	+	CDS					0											hypothetical protein											DPJDDACK_07950			11																ab initio prediction:Prodigal:002006															cds-DPJDDACK_07950	cog_90	1	DPJDDACK_07950	rare
cds-DPJDDACK_07960	Erythreapeptin_6.1.1	NZ_CP059557.1.region002	7484	8374	+	CDS					0	purK_1										N5-carboxyaminoimidazole ribonucleotide synthase											DPJDDACK_07960	COG:COG0026	biosynthetic-additional(rule-based-clusters) ATP-grasp	11		biosynthetic-additional	ATP-grasp (E-value: 1.2e-48, bitscore:163.4, seeds: 20, tool: rule-based-clusters)													ab initio prediction:Prodigal:002006,similar to AA sequence:UniProtKB:P9WHL9	6.3.4.18														cds-DPJDDACK_07960	cog_25	4	DPJDDACK_07960	rare
cds-DPJDDACK_07970	Erythreapeptin_6.1.1	NZ_CP059557.1.region002	8341	8634	+	CDS					0	purK_2										N5-carboxyaminoimidazole ribonucleotide synthase											DPJDDACK_07970	COG:COG0026		11																ab initio prediction:Prodigal:002006,similar to AA sequence:UniProtKB:P9WHL9	6.3.4.18														cds-DPJDDACK_07970	cog_91	1	DPJDDACK_07970	rare
cds-DPJDDACK_07980	Erythreapeptin_6.1.1	NZ_CP059557.1.region002	9211	9771	+	CDS					0	purE										N5-carboxyaminoimidazole ribonucleotide mutase											DPJDDACK_07980	COG:COG0041		11																ab initio prediction:Prodigal:002006,similar to AA sequence:UniProtKB:P9WHM1	5.4.99.18														cds-DPJDDACK_07980	cog_20	4	DPJDDACK_07980	rare
cds-DPJDDACK_07990	Erythreapeptin_6.1.1	NZ_CP059557.1.region002	9812	11890	-	CDS					0											hypothetical protein											DPJDDACK_07990		biosynthetic (rule-based-clusters)RRE-containing: Stand_Alone_Lasso_RRE,biosynthetic-additional(rule-based-clusters) Asn_synthase,biosynthetic-additional(rule-based-clusters) PF05402,biosynthetic-additional (smcogs)SMCOG1177:asparagine synthase (glutamine-hydrolyzing)(Score: 85.8%3b E-value: 4.3e-26)	11		biosynthetic	Asn_synthase (E-value: 3.6e-28, bitscore:97.7, seeds: 78, tool: rule-based-clusters),PF05402 (E-value: 5e-08, bitscore: 31.6,seeds: 461, tool: rule-based-clusters),Stand_Alone_Lasso_RRE (E-value: 2e-19,bitscore: 67.9, seeds: 25, tool: rule-based-clusters)													ab initio prediction:Prodigal:002006															cds-DPJDDACK_07990	cog_41	4	DPJDDACK_07990	rare
cds-DPJDDACK_08000	Erythreapeptin_6.1.1	NZ_CP059557.1.region002	11887	12018	-	CDS					0											hypothetical protein											DPJDDACK_08000			11																ab initio prediction:Prodigal:002006															cds-DPJDDACK_08000	cog_45	3	DPJDDACK_08000	rare
cds-DPJDDACK_08010	Erythreapeptin_6.1.1	NZ_CP059557.1.region002	12211	12993	-	CDS					0											hypothetical protein											DPJDDACK_08010			11																ab initio prediction:Prodigal:002006															cds-DPJDDACK_08010	cog_21	4	DPJDDACK_08010	rare
cds-DPJDDACK_08020	Erythreapeptin_6.1.1	NZ_CP059557.1.region002	13186	13620	+	CDS					0	mhqP										Putative oxidoreductase MhqP											DPJDDACK_08020	COG:COG2259		11																ab initio prediction:Prodigal:002006,similar to AA sequence:UniProtKB:P96694	1.-.-.-														cds-DPJDDACK_08020	cog_40	4	DPJDDACK_08020	rare
cds-DPJDDACK_08030	Erythreapeptin_6.1.1	NZ_CP059557.1.region002	13828	14541	-	CDS					0											hypothetical protein											DPJDDACK_08030			11																ab initio prediction:Prodigal:002006															cds-DPJDDACK_08030	cog_37	4	DPJDDACK_08030	rare
cds-DPJDDACK_08040	Erythreapeptin_6.1.1	NZ_CP059557.1.region002	14759	15994	-	CDS					0	lcpA_1										Cell wall biosynthesis protein LcpA											DPJDDACK_08040	COG:COG1316		11																ab initio prediction:Prodigal:002006,similar to AA sequence:UniProtKB:Q8NSD6															cds-DPJDDACK_08040	cog_22	4	DPJDDACK_08040	rare
cds-DPJDDACK_08050	Erythreapeptin_6.1.1	NZ_CP059557.1.region002	16337	18106	-	CDS					0	tagU_1										Polyisoprenyl-teichoic acid--peptidoglycanteichoic acid transferase TagU											DPJDDACK_08050			11																ab initio prediction:Prodigal:002006,protein motif:HAMAP:MF_01140	2.7.8.-														cds-DPJDDACK_08050	cog_26	4	DPJDDACK_08050	rare
cds-DPJDDACK_08060	Erythreapeptin_6.1.1	NZ_CP059557.1.region002	18371	19360	+	CDS					0	strE_1										dTDP-glucose 4,6-dehydratase											DPJDDACK_08060	COG:COG1088	biosynthetic-additional(rule-based-clusters) NAD_binding_4,biosynthetic-additional(rule-based-clusters) Polysacc_synt_2,biosynthetic-additional(rule-based-clusters) RmlD_sub_bind,biosynthetic-additional (smcogs)SMCOG1010:NAD-dependent epimerase/dehydratase (Score:340.3%3b E-value: 1.9e-103)	11		biosynthetic-additional	NAD_binding_4 (E-value: 2.5e-17, bitscore:61.3, seeds: 102, tool: rule-based-clusters),Polysacc_synt_2 (E-value: 2.2e-17,bitscore: 61.6, seeds: 77, tool: rule-based-clusters),RmlD_sub_bind (E-value: 6.8e-17, bitscore:59.9, seeds: 37, tool: rule-based-clusters)													ab initio prediction:Prodigal:002006,similar to AA sequence:UniProtKB:P29782	4.2.1.46	Domain: NAD_binding_4 (4-180). E-value: 2.3e-19.Score: 61.3. Matches aSDomain:nrpspksdomains_DPJDDACK_08060_NAD_binding_4.1,type: other													cds-DPJDDACK_08060	cog_36	4	DPJDDACK_08060	rare
cds-DPJDDACK_08070	Erythreapeptin_6.1.1	NZ_CP059557.1.region002	19357	20307	+	CDS					0	rmlD										dTDP-4-dehydrorhamnose reductase											DPJDDACK_08070	COG:COG1091	biosynthetic-additional(rule-based-clusters) Polysacc_synt_2,biosynthetic-additional(rule-based-clusters) RmlD_sub_bind,biosynthetic-additional (smcogs)SMCOG1010:NAD-dependent epimerase/dehydratase (Score: 75.4%3bE-value: 8.7e-23)	11		biosynthetic-additional	Polysacc_synt_2 (E-value: 1.2e-05,bitscore: 23.0, seeds: 77, tool: rule-based-clusters),RmlD_sub_bind (E-value: 9.7e-105,bitscore: 348.2, seeds: 37, tool: rule-based-clusters)													ab initio prediction:Prodigal:002006,similar to AA sequence:UniProtKB:A0QTF8	1.1.1.133	Domain: NAD_binding_4 (73-175). E-value:1.1e-11. Score: 36.1. Matches aSDomain:nrpspksdomains_DPJDDACK_08070_NAD_binding_4.1,type: other													cds-DPJDDACK_08070	cog_27	4	DPJDDACK_08070	rare
cds-DPJDDACK_08080	Erythreapeptin_6.1.1	NZ_CP059557.1.region002	20736	23273	+	CDS					0	ramC										putative SapB synthase											DPJDDACK_08080	COG:COG0515	biosynthetic (rule-based-clusters)lanthipeptide-class-iii: micKC,biosynthetic-additional(rule-based-clusters) Pkinase,biosynthetic-additional(rule-based-clusters) APH,regulatory (smcogs)SMCOG1030:serine/threonine protein kinase (Score: 75.8%3bE-value: 6.5e-23)	11		biosynthetic	Pkinase (E-value: 1.6e-10, bitscore: 39.2,seeds: 54, tool: rule-based-clusters),micKC (E-value: 0.0, bitscore: 1042.8,seeds: 18, tool: rule-based-clusters),APH (E-value: 1.8e-06, bitscore: 26.6,seeds: 156, tool: rule-based-clusters)													ab initio prediction:Prodigal:002006,similar to AA sequence:UniProtKB:O88037	2.7.-.-														cds-DPJDDACK_08080	cog_02	15	DPJDDACK_08080	cog_02 (15)
cds-DPJDDACK_08090	Erythreapeptin_6.1.1	NZ_CP059557.1.region002	23350	23505	+	CDS					0											hypothetical protein											DPJDDACK_08090		biosynthetic-additional (lanthipeptides)predicted lanthipeptide	11		biosynthetic-additional														ab initio prediction:Prodigal:002006															cds-DPJDDACK_08090	cog_03	15	DPJDDACK_08090	cog_03 (15)
cds-DPJDDACK_08100	Erythreapeptin_6.1.1	NZ_CP059557.1.region002	24047	25537	+	CDS					0	ramA_1										ABC transporter ATP-binding protein RamA											DPJDDACK_08100	COG:COG1132	transport (smcogs) SMCOG1288:ABCtransporter related protein (Score: 311.5%3b E-value:1.9e-94)	11		transport														ab initio prediction:Prodigal:002006,similar to AA sequence:UniProtKB:O88039															cds-DPJDDACK_08100	cog_01	30	DPJDDACK_08100	cog_01 (30)
cds-DPJDDACK_08110	Erythreapeptin_6.1.1	NZ_CP059557.1.region002	25534	27588	+	CDS					0	btuD_5										Vitamin B12 import ATP-binding protein BtuD											DPJDDACK_08110		transport (smcogs) SMCOG1000:ABCtransporter ATP-binding protein (Score: 163%3b E-value:1.6e-49)	11		transport														ab initio prediction:Prodigal:002006,protein motif:HAMAP:MF_01005	7.6.2.8														cds-DPJDDACK_08110	cog_01	30	DPJDDACK_08110	cog_01 (30)
cds-DPJDDACK_08120	Erythreapeptin_6.1.1	NZ_CP059557.1.region002	27601	28185	-	CDS					0	sigK_1										ECF RNA polymerase sigma factor SigK											DPJDDACK_08120	COG:COG1595	regulatory (smcogs) SMCOG1032:RNApolymerase, sigma-24 subunit, ECF subfamily (Score: 107.1%3bE-value: 1.3e-32)	11		regulatory														ab initio prediction:Prodigal:002006,similar to AA sequence:UniProtKB:P9WGH7															cds-DPJDDACK_08120	cog_39	4	DPJDDACK_08120	rare
cds-DPJDDACK_08130	Erythreapeptin_6.1.1	NZ_CP059557.1.region002	28362	29186	-	CDS					0											hypothetical protein											DPJDDACK_08130			11																ab initio prediction:Prodigal:002006															cds-DPJDDACK_08130	cog_60	3	DPJDDACK_08130	rare
cds-DPJDDACK_08140	Erythreapeptin_6.1.1	NZ_CP059557.1.region002	29684	30745	-	CDS					0	mshA_1										D-inositol-3-phosphate glycosyltransferase											DPJDDACK_08140		biosynthetic-additional(rule-based-clusters) Glycos_transf_1,biosynthetic-additional (smcogs)SMCOG1045:glycosyl transferase group 1 (Score: 132.3%3bE-value: 4.2e-40)	11		biosynthetic-additional	Glycos_transf_1 (E-value: 6.3e-15,bitscore: 53.7, seeds: 63, tool: rule-based-clusters)													ab initio prediction:Prodigal:002006,protein motif:HAMAP:MF_01695	2.4.1.250														cds-DPJDDACK_08140	cog_59	3	DPJDDACK_08140	rare
cds-DPJDDACK_08150	Erythreapeptin_6.1.1	NZ_CP059557.1.region002	30742	33228	-	CDS						mshA_2										D-inositol-3-phosphate glycosyltransferase											DPJDDACK_08150		biosynthetic-additional(rule-based-clusters) Glycos_transf_1,biosynthetic-additional(rule-based-clusters) Glycos_transf_2,biosynthetic-additional (smcogs)SMCOG1045:glycosyl transferase group 1 (Score: 58.1%3bE-value: 1.5e-17)	11		biosynthetic-additional	Glycos_transf_1 (E-value: 2.7e-10,bitscore: 38.6, seeds: 63, tool: rule-based-clusters),Glycos_transf_2 (E-value: 1.9e-13,bitscore: 49.1, seeds: 256, tool: rule-based-clusters)													ab initio prediction:Prodigal:002006,protein motif:HAMAP:MF_01695	2.4.1.250														cds-DPJDDACK_08150	cog_58	3	DPJDDACK_08150	rare
cds-GBGKCCPF_58440	Erythreapeptin_6.1.1	NZ_GL877879.1.region013	854	2122	-	CDS					0											hypothetical protein											GBGKCCPF_58440			11																ab initio prediction:Prodigal:002006															cds-GBGKCCPF_58440	cog_28	4	GBGKCCPF_58440	rare
cds-GBGKCCPF_58450	Erythreapeptin_6.1.1	NZ_GL877879.1.region013	2342	3061	-	CDS					0											hypothetical protein											GBGKCCPF_58450			11																ab initio prediction:Prodigal:002006															cds-GBGKCCPF_58450	cog_46	3	GBGKCCPF_58450	rare
cds-GBGKCCPF_58460	Erythreapeptin_6.1.1	NZ_GL877879.1.region013	3337	3600	+	CDS					0	tpl_1										Tyrosine phenol-lyase											GBGKCCPF_58460			11																ab initio prediction:Prodigal:002006,protein motif:HAMAP:MF_00543	4.1.99.2														cds-GBGKCCPF_58460	cog_92	1	GBGKCCPF_58460	rare
cds-GBGKCCPF_58470	Erythreapeptin_6.1.1	NZ_GL877879.1.region013	3630	4712	+	CDS					0	tpl_2										Tyrosine phenol-lyase											GBGKCCPF_58470	COG:COG3033		11																ab initio prediction:Prodigal:002006,similar to AA sequence:UniProtKB:Q08897	4.1.99.2	Domain: Beta_elim_lyase (0-302). E-value:7.6e-62. Score: 201.0. Matches aSDomain:nrpspksdomains_GBGKCCPF_58470_Beta_elim_lyase.1,type: other													cds-GBGKCCPF_58470	cog_38	4	GBGKCCPF_58470	rare
cds-GBGKCCPF_58480	Erythreapeptin_6.1.1	NZ_GL877879.1.region013	4709	4912	-	CDS					0	sti_2										subtilase-type protease inhibitor											GBGKCCPF_58480			11																ab initio prediction:Prodigal:002006,protein motif:HAMAP:MF_00778															cds-GBGKCCPF_58480	cog_47	3	GBGKCCPF_58480	rare
cds-GBGKCCPF_58490	Erythreapeptin_6.1.1	NZ_GL877879.1.region013	5235	5480	+	CDS					0	fkbM										31-O-demethyl-FK506 methyltransferase FkbM											GBGKCCPF_58490			11																ab initio prediction:Prodigal:002006,similar to AA sequence:UniProtKB:P74838	2.1.1.-														cds-GBGKCCPF_58490	cog_48	3	GBGKCCPF_58490	rare
cds-GBGKCCPF_58500	Erythreapeptin_6.1.1	NZ_GL877879.1.region013	5491	5778	+	CDS					0											hypothetical protein											GBGKCCPF_58500			11																ab initio prediction:Prodigal:002006															cds-GBGKCCPF_58500	cog_49	3	GBGKCCPF_58500	rare
cds-GBGKCCPF_58510	Erythreapeptin_6.1.1	NZ_GL877879.1.region013	5778	6914	+	CDS					0											hypothetical protein											GBGKCCPF_58510		biosynthetic-additional(rule-based-clusters) MGT,biosynthetic-additional (smcogs)SMCOG1062:glycosyltransferase, MGT family (Score: 132%3bE-value: 5.5e-40)	11		biosynthetic-additional	MGT (E-value: 5e-34, bitscore: 115.3,seeds: 193, tool: rule-based-clusters)													ab initio prediction:Prodigal:002006															cds-GBGKCCPF_58510	cog_57	3	GBGKCCPF_58510	rare
cds-GBGKCCPF_58520	Erythreapeptin_6.1.1	NZ_GL877879.1.region013	6959	7981	+	CDS					0	pat_2										Putative phenylalanine aminotransferase											GBGKCCPF_58520	COG:COG0079	biosynthetic-additional (smcogs)SMCOG1019:aminotransferase (Score: 145%3b E-value: 5.2e-44)	11		biosynthetic-additional														ab initio prediction:Prodigal:002006,similar to AA sequence:UniProtKB:A0R5X8	2.6.1.-	Domain: Aminotran_1_2 (16-330). E-value:2.3e-47. Score: 153.7. Matches aSDomain:nrpspksdomains_GBGKCCPF_58520_Aminotran_1_2.1,type: other													cds-GBGKCCPF_58520	cog_29	4	GBGKCCPF_58520	rare
cds-GBGKCCPF_58530	Erythreapeptin_6.1.1	NZ_GL877879.1.region013	7978	8988	+	CDS					0	ispB										Octaprenyl diphosphate synthase											GBGKCCPF_58530	COG:COG0142	biosynthetic-additional (smcogs)SMCOG1182:Polyprenyl synthetase (Score: 256.6%3b E-value:4.3e-78)	11		biosynthetic-additional														ab initio prediction:Prodigal:002006,similar to AA sequence:UniProtKB:P44916	2.5.1.90														cds-GBGKCCPF_58530	cog_50	3	GBGKCCPF_58530	rare
cds-GBGKCCPF_58540	Erythreapeptin_6.1.1	NZ_GL877879.1.region013	8991	10004	+	CDS					0	cyoE_1										Protoheme IX farnesyltransferase											GBGKCCPF_58540			11																ab initio prediction:Prodigal:002006,protein motif:HAMAP:MF_00154	2.5.1.141														cds-GBGKCCPF_58540	cog_30	4	GBGKCCPF_58540	rare
cds-GBGKCCPF_58550	Erythreapeptin_6.1.1	NZ_GL877879.1.region013	10001	11662	+	CDS					0											hypothetical protein											GBGKCCPF_58550		biosynthetic (rule-based-clusters)terpene: terpene_cyclase	11		biosynthetic	terpene_cyclase (E-value: 5.3e-55,bitscore: 183.6, seeds: 14, tool: rule-based-clusters)													ab initio prediction:Prodigal:002006															cds-GBGKCCPF_58550	cog_31	4	GBGKCCPF_58550	rare
cds-GBGKCCPF_58560	Erythreapeptin_6.1.1	NZ_GL877879.1.region013	11659	12906	+	CDS					0	mhpA_3										3-(3-hydroxy-phenyl)propionate/3-hydroxycinnamicacid hydroxylase											GBGKCCPF_58560		biosynthetic-additional (smcogs)SMCOG1050:monooxygenase FAD-binding (Score: 157.1%3b E-value:1.2e-47)	11		biosynthetic-additional														ab initio prediction:Prodigal:002006,protein motif:HAMAP:MF_01652	1.14.13.127														cds-GBGKCCPF_58560	cog_04	8	GBGKCCPF_58560	medium
cds-GBGKCCPF_58570	Erythreapeptin_6.1.1	NZ_GL877879.1.region013	12915	13916	-	CDS					0	ncsB1_3										2,7-dihydroxy-5-methyl-1-naphthoate7-O-methyltransferase											GBGKCCPF_58570		biosynthetic-additional (smcogs)SMCOG1042:O-methyltransferase (Score: 266%3b E-value:8.5e-81)	11		biosynthetic-additional														ab initio prediction:Prodigal:002006,similar to AA sequence:UniProtKB:Q84HC8	2.1.1.303														cds-GBGKCCPF_58570	cog_32	4	GBGKCCPF_58570	rare
cds-GBGKCCPF_58580	Erythreapeptin_6.1.1	NZ_GL877879.1.region013	14080	14220	+	CDS					0											hypothetical protein											GBGKCCPF_58580			11																ab initio prediction:Prodigal:002006															cds-GBGKCCPF_58580	cog_93	1	GBGKCCPF_58580	rare
cds-GBGKCCPF_58590	Erythreapeptin_6.1.1	NZ_GL877879.1.region013	14229	14939	+	CDS					0	tauD										Alpha-ketoglutarate-dependent taurinedioxygenase											GBGKCCPF_58590	COG:COG2175	biosynthetic-additional (smcogs)SMCOG1121:dioxygenase, TauD/TfdA (Score: 231.2%3b E-value:2.4e-70)	11		biosynthetic-additional														ab initio prediction:Prodigal:002006,similar to AA sequence:UniProtKB:P37610	1.14.11.17														cds-GBGKCCPF_58590	cog_33	4	GBGKCCPF_58590	rare
cds-GBGKCCPF_58600	Erythreapeptin_6.1.1	NZ_GL877879.1.region013	16332	16565	-	CDS					0	acpP_3										Acyl carrier protein											GBGKCCPF_58600		biosynthetic-additional(rule-based-clusters) PP-binding	11		biosynthetic-additional	PP-binding (E-value: 4.6e-10, bitscore:36.9, seeds: 164, tool: rule-based-clusters)													ab initio prediction:Prodigal:002006,protein motif:HAMAP:MF_01217		Domain: PP-binding (10-72). E-value: 1.1e-11.Score: 36.9. Matches aSDomain:nrpspksdomains_GBGKCCPF_58600_PP-binding.1,type: other													cds-GBGKCCPF_58600	cog_51	3	GBGKCCPF_58600	rare
cds-GBGKCCPF_58610	Erythreapeptin_6.1.1	NZ_GL877879.1.region013	16593	17603	-	CDS					0	fabH_5										3-oxoacyl-[acyl-carrier-protein] synthase 3											GBGKCCPF_58610	COG:COG0332	biosynthetic-additional(rule-based-clusters) fabH,biosynthetic-additional (smcogs)SMCOG1084:3-oxoacyl-(acyl carrier protein) synthase III(Score: 339.4%3b E-value: 3.2e-103)	11		biosynthetic-additional	fabH (E-value: 1.9e-106, bitscore: 352.9,seeds: 7, tool: rule-based-clusters)													ab initio prediction:Prodigal:002006,similar to AA sequence:UniProtKB:Q9HYR2	2.3.1.180														cds-GBGKCCPF_58610	cog_52	3	GBGKCCPF_58610	rare
cds-GBGKCCPF_58620	Erythreapeptin_6.1.1	NZ_GL877879.1.region013	17600	19375	-	CDS					0											hypothetical protein											GBGKCCPF_58620		biosynthetic-additional(rule-based-clusters) hyb_KS,biosynthetic-additional (smcogs)SMCOG1022:Beta-ketoacyl synthase (Score: 262.6%3b E-value:1.1e-79)	11		biosynthetic-additional	hyb_KS (E-value: 1.1e-158, bitscore:525.6, seeds: 33, tool: rule-based-clusters)													ab initio prediction:Prodigal:002006		Domain: PKS_KS(Hybrid-KS) (19-441). E-value:1.7e-158. Score: 519.8. Matches aSDomain:nrpspksdomains_GBGKCCPF_58620_PKS_KS.1,type: PKS/NRPS-like protein													cds-GBGKCCPF_58620	cog_53	3	GBGKCCPF_58620	rare
cds-GBGKCCPF_58630	Erythreapeptin_6.1.1	NZ_GL877879.1.region013	19372	20643	-	CDS					0	phzS										5-methylphenazine-1-carboxylate 1-monooxygenase											GBGKCCPF_58630	COG:COG0654	other (smcogs) SMCOG1087:hypotheticalprotein (Score: 265.2%3b E-value: 1.8e-80)	11		other														ab initio prediction:Prodigal:002006,similar to AA sequence:UniProtKB:Q9HWG9	1.14.13.218														cds-GBGKCCPF_58630	cog_04	8	GBGKCCPF_58630	medium
cds-GBGKCCPF_58640	Erythreapeptin_6.1.1	NZ_GL877879.1.region013	20672	21775	-	CDS					0	prnB										Monodechloroaminopyrrolnitrin synthase PrnB											GBGKCCPF_58640			11																ab initio prediction:Prodigal:002006,similar to AA sequence:UniProtKB:P95481	1.14.19.-														cds-GBGKCCPF_58640	cog_34	4	GBGKCCPF_58640	rare
cds-GBGKCCPF_58650	Erythreapeptin_6.1.1	NZ_GL877879.1.region013	21799	22152	-	CDS					0											hypothetical protein											GBGKCCPF_58650			11																ab initio prediction:Prodigal:002006															cds-GBGKCCPF_58650	cog_35	4	GBGKCCPF_58650	rare
cds-GBGKCCPF_58660	Erythreapeptin_6.1.1	NZ_GL877879.1.region013	22323	22598	-	CDS					0											hypothetical protein											GBGKCCPF_58660			11																ab initio prediction:Prodigal:002006															cds-GBGKCCPF_58660	cog_54	3	GBGKCCPF_58660	rare
cds-GBGKCCPF_58670	Erythreapeptin_6.1.1	NZ_GL877879.1.region013	23098	23445	+	CDS					0											hypothetical protein											GBGKCCPF_58670			11																ab initio prediction:Prodigal:002006															cds-GBGKCCPF_58670	cog_55	3	GBGKCCPF_58670	rare
cds-GBGKCCPF_58680	Erythreapeptin_6.1.1	NZ_GL877879.1.region013	23414	23686	+	CDS					0											hypothetical protein											GBGKCCPF_58680			11																ab initio prediction:Prodigal:002006															cds-GBGKCCPF_58680	cog_56	3	GBGKCCPF_58680	rare
cds-GBGKCCPF_58690	Erythreapeptin_6.1.1	NZ_GL877879.1.region013	24169	24618	+	CDS					0											hypothetical protein											GBGKCCPF_58690			11																ab initio prediction:Prodigal:002006															cds-GBGKCCPF_58690	cog_12	5	GBGKCCPF_58690	medium
cds-GBGKCCPF_58700	Erythreapeptin_6.1.1	NZ_GL877879.1.region013	27654	30191	+	CDS					0	ramC										putative SapB synthase											GBGKCCPF_58700	COG:COG0515	biosynthetic (rule-based-clusters)lanthipeptide-class-iii: micKC,biosynthetic (rule-based-clusters)lipolanthine: micKC,biosynthetic-additional(rule-based-clusters) LANC_like,biosynthetic-additional(rule-based-clusters) Pkinase,biosynthetic-additional(rule-based-clusters) APH,regulatory (smcogs)SMCOG1030:serine/threonine protein kinase (Score: 79.1%3bE-value: 6.3e-24)	11		biosynthetic	LANC_like (E-value: 1.2e-07, bitscore:27.8, seeds: 47, tool: rule-based-clusters),Pkinase (E-value: 7.9e-10, bitscore: 35.6,seeds: 54, tool: rule-based-clusters),micKC (E-value: 0.0, bitscore: 1106.2,seeds: 18, tool: rule-based-clusters),APH (E-value: 8.4e-09, bitscore: 32.7,seeds: 156, tool: rule-based-clusters)													ab initio prediction:Prodigal:002006,similar to AA sequence:UniProtKB:O88037	2.7.-.-														cds-GBGKCCPF_58700	cog_02	15	GBGKCCPF_58700	cog_02 (15)
cds-GBGKCCPF_58710	Erythreapeptin_6.1.1	NZ_GL877879.1.region013	30260	30400	+	CDS					0											hypothetical protein											GBGKCCPF_58710		biosynthetic-additional (lanthipeptides)predicted lanthipeptide	11		biosynthetic-additional														ab initio prediction:Prodigal:002006															cds-GBGKCCPF_58710	cog_03	15	GBGKCCPF_58710	cog_03 (15)
cds-GBGKCCPF_58720	Erythreapeptin_6.1.1	NZ_GL877879.1.region013	30493	32154	+	CDS					0	ramA_4										ABC transporter ATP-binding protein RamA											GBGKCCPF_58720	COG:COG1132	transport (smcogs) SMCOG1288:ABCtransporter related protein (Score: 280.8%3b E-value:3.7e-85)	11		transport														ab initio prediction:Prodigal:002006,similar to AA sequence:UniProtKB:O88039															cds-GBGKCCPF_58720	cog_01	30	GBGKCCPF_58720	cog_01 (30)
cds-GBGKCCPF_58730	Erythreapeptin_6.1.1	NZ_GL877879.1.region013	32151	33896	+	CDS					0	btuD_10										Vitamin B12 import ATP-binding protein BtuD											GBGKCCPF_58730		transport (smcogs) SMCOG1288:ABCtransporter related protein (Score: 179.5%3b E-value:1.9e-54)	11		transport														ab initio prediction:Prodigal:002006,protein motif:HAMAP:MF_01005	7.6.2.8														cds-GBGKCCPF_58730	cog_01	30	GBGKCCPF_58730	cog_01 (30)
cds-GBGKCCPF_58740	Erythreapeptin_6.1.1	NZ_GL877879.1.region013	34124	34747	-	CDS					0											hypothetical protein											GBGKCCPF_58740		biosynthetic-additional (smcogs)SMCOG1025:diguanylate cyclase (Score: 118.6%3b E-value:7.6e-36)	11		biosynthetic-additional														ab initio prediction:Prodigal:002006															cds-GBGKCCPF_58740	cog_94	1	GBGKCCPF_58740	rare
cds-GBGKCCPF_58750	Erythreapeptin_6.1.1	NZ_GL877879.1.region013	34833	35639	-	CDS					0											hypothetical protein											GBGKCCPF_58750			11																ab initio prediction:Prodigal:002006															cds-GBGKCCPF_58750	cog_95	1	GBGKCCPF_58750	rare
cds-GBGKCCPF_58760	Erythreapeptin_6.1.1	NZ_GL877879.1.region013	36778	37041	+	CDS					0											hypothetical protein											GBGKCCPF_58760			11																ab initio prediction:Prodigal:002006															cds-GBGKCCPF_58760	cog_96	1	GBGKCCPF_58760	rare
cds-GBGKCCPF_58770	Erythreapeptin_6.1.1	NZ_GL877879.1.region013	37208	37987	+	CDS					0											hypothetical protein											GBGKCCPF_58770			11																ab initio prediction:Prodigal:002006		Domain: Aminotran_4 (36-251). E-value: 4.8e-35.Score: 113.2. Matches aSDomain:nrpspksdomains_GBGKCCPF_58770_Aminotran_4.1,type: other													cds-GBGKCCPF_58770	cog_97	1	GBGKCCPF_58770	rare
cds-GBGKCCPF_58780	Erythreapeptin_6.1.1	NZ_GL877879.1.region013	38026	38295	-	CDS					0											hypothetical protein											GBGKCCPF_58780			11																ab initio prediction:Prodigal:002006															cds-GBGKCCPF_58780	cog_98	1	GBGKCCPF_58780	rare
cds-GBGKCCPF_58790	Erythreapeptin_6.1.1	NZ_GL877879.1.region013	38557	38886	+	CDS					0											hypothetical protein											GBGKCCPF_58790			11																ab initio prediction:Prodigal:002006															cds-GBGKCCPF_58790	cog_99	1	GBGKCCPF_58790	rare
cds-GBGKCCPF_58800	Erythreapeptin_6.1.1	NZ_GL877879.1.region013	38986	39228	+	CDS					0											hypothetical protein											GBGKCCPF_58800			11																ab initio prediction:Prodigal:002006															cds-GBGKCCPF_58800	cog_100	1	GBGKCCPF_58800	rare
cds-GBGKCCPF_58810	Erythreapeptin_6.1.1	NZ_GL877879.1.region013	39420	39878	+	CDS					0											hypothetical protein											GBGKCCPF_58810			11																ab initio prediction:Prodigal:002006															cds-GBGKCCPF_58810	cog_101	1	GBGKCCPF_58810	rare
cds-GBGKCCPF_58820	Erythreapeptin_6.1.1	NZ_GL877879.1.region013	40707	41129	-	CDS					0	arsC1										Arsenate-mycothiol transferase ArsC1											GBGKCCPF_58820	COG:COG0394		11																ab initio prediction:Prodigal:002006,similar to AA sequence:UniProtKB:P0DKS5	2.8.4.2														cds-GBGKCCPF_58820	cog_102	1	GBGKCCPF_58820	rare
cds-GBGKCCPF_58830	Erythreapeptin_6.1.1	NZ_GL877879.1.region013	41147	42244	-	CDS					0	acr3										Arsenical-resistance protein Acr3											GBGKCCPF_58830	COG:COG0798		11																ab initio prediction:Prodigal:002006,similar to AA sequence:UniProtKB:Q8NQC8															cds-GBGKCCPF_58830	cog_103	1	GBGKCCPF_58830	rare
cds-GBGKCCPF_58840	Erythreapeptin_6.1.1	NZ_GL877879.1.region013	42241	42609	-	CDS					0											hypothetical protein											GBGKCCPF_58840		regulatory (smcogs) SMCOG1058:ArsR familytranscriptional regulator (Score: 77.3%3b E-value: 1.1e-23)	11		regulatory														ab initio prediction:Prodigal:002006															cds-GBGKCCPF_58840	cog_104	1	GBGKCCPF_58840	rare
cds-GBGKCCPF_58850	Erythreapeptin_6.1.1	NZ_GL877879.1.region013	43226	43663	+	CDS					0											hypothetical protein											GBGKCCPF_58850			11																ab initio prediction:Prodigal:002006															cds-GBGKCCPF_58850	cog_105	1	GBGKCCPF_58850	rare
cds-GBGKCCPF_58860	Erythreapeptin_6.1.1	NZ_GL877879.1.region013	43708	44442	+	CDS					0											hypothetical protein											GBGKCCPF_58860		other (smcogs) SMCOG1199:NmrA familyprotein (Score: 112.6%3b E-value: 4e-34)	11		other														ab initio prediction:Prodigal:002006															cds-GBGKCCPF_58860	cog_106	1	GBGKCCPF_58860	rare
cds-GBGKCCPF_58870	Erythreapeptin_6.1.1	NZ_GL877879.1.region013	44736	45491	+	CDS					0	fabG_7										3-oxoacyl-[acyl-carrier-protein] reductase FabG											GBGKCCPF_58870		biosynthetic-additional(rule-based-clusters) adh_short,biosynthetic-additional(rule-based-clusters) adh_short_C2,biosynthetic-additional (smcogs)SMCOG1001:short-chain dehydrogenase/reductase SDR (Score:207.1%3b E-value: 5e-63)	11		biosynthetic-additional	adh_short (E-value: 3.5e-31, bitscore:105.6, seeds: 230, tool: rule-based-clusters),adh_short_C2 (E-value: 2.9e-33, bitscore:112.9, seeds: 47, tool: rule-based-clusters)													ab initio prediction:Prodigal:002006,similar to AA sequence:UniProtKB:P0A2C9	1.1.1.100	Domain: PKS_KR (7-183). E-value: 8.3e-13. Score:40.4. Matches aSDomain:nrpspksdomains_GBGKCCPF_58870_PKS_KR.1,type: other													cds-GBGKCCPF_58870	cog_67	2	GBGKCCPF_58870	rare
cds-GBGKCCPF_58880	Erythreapeptin_6.1.1	NZ_GL877879.1.region013	45577	46533	+	CDS					0											hypothetical protein											GBGKCCPF_58880			11																ab initio prediction:Prodigal:002006															cds-GBGKCCPF_58880	cog_107	1	GBGKCCPF_58880	rare
cds-GBGKCCPF_58890	Erythreapeptin_6.1.1	NZ_GL877879.1.region013	46916	47269	+	CDS					0											hypothetical protein											GBGKCCPF_58890			11																ab initio prediction:Prodigal:002006															cds-GBGKCCPF_58890	cog_108	1	GBGKCCPF_58890	rare
cds-GBGKCCPF_58900	Erythreapeptin_6.1.1	NZ_GL877879.1.region013	47457	48221	+	CDS					0	gdhI										Glucose 1-dehydrogenase 1											GBGKCCPF_58900	COG:COG1028	biosynthetic-additional(rule-based-clusters) adh_short,biosynthetic-additional(rule-based-clusters) adh_short_C2,biosynthetic-additional (smcogs)SMCOG1001:short-chain dehydrogenase/reductase SDR (Score:238.6%3b E-value: 1.2e-72)	11		biosynthetic-additional	adh_short (E-value: 5.9e-33, bitscore:111.4, seeds: 230, tool: rule-based-clusters),adh_short_C2 (E-value: 7.5e-42, bitscore:141.0, seeds: 47, tool: rule-based-clusters)													ab initio prediction:Prodigal:002006,similar to AA sequence:UniProtKB:P39482	1.1.1.47	Domain: PKS_KR (7-168). E-value: 2.5e-15. Score:48.7. Matches aSDomain:nrpspksdomains_GBGKCCPF_58900_PKS_KR.1,type: other													cds-GBGKCCPF_58900	cog_67	2	GBGKCCPF_58900	rare
cds-GBGKCCPF_58910	Erythreapeptin_6.1.1	NZ_GL877879.1.region013	48391	49131	+	CDS					0											hypothetical protein											GBGKCCPF_58910			11																ab initio prediction:Prodigal:002006															cds-GBGKCCPF_58910	cog_109	1	GBGKCCPF_58910	rare
cds-GBGKCCPF_58920	Erythreapeptin_6.1.1	NZ_GL877879.1.region013	49128	49496	+	CDS					0											hypothetical protein											GBGKCCPF_58920			11																ab initio prediction:Prodigal:002006															cds-GBGKCCPF_58920	cog_110	1	GBGKCCPF_58920	rare
cds-GBGKCCPF_58930	Erythreapeptin_6.1.1	NZ_GL877879.1.region013	49746	50168	-	CDS					0											hypothetical protein											GBGKCCPF_58930			11																ab initio prediction:Prodigal:002006															cds-GBGKCCPF_58930	cog_111	1	GBGKCCPF_58930	rare
cds-GBGKCCPF_58940	Erythreapeptin_6.1.1	NZ_GL877879.1.region013	50159	50743	-	CDS					0	coaBC_2										Coenzyme A biosynthesis bifunctional proteinCoaBC											GBGKCCPF_58940		biosynthetic (rule-based-clusters)lipolanthine: Flavoprotein	11		biosynthetic	Flavoprotein (E-value: 4.6e-09, bitscore:33.3, seeds: 143, tool: rule-based-clusters)													ab initio prediction:Prodigal:002006,protein motif:HAMAP:MF_02225	6.3.2.5														cds-GBGKCCPF_58940	cog_112	1	GBGKCCPF_58940	rare
cds-GBGKCCPF_58950	Erythreapeptin_6.1.1	NZ_GL877879.1.region013	51039	51245	-	CDS					0											hypothetical protein											GBGKCCPF_58950			11																ab initio prediction:Prodigal:002006															cds-GBGKCCPF_58950	cog_113	1	GBGKCCPF_58950	rare
cds-GBGKCCPF_58960	Erythreapeptin_6.1.1	NZ_GL877879.1.region013	51290	51694	-	CDS					0											hypothetical protein											GBGKCCPF_58960			11																ab initio prediction:Prodigal:002006															cds-GBGKCCPF_58960	cog_114	1	GBGKCCPF_58960	rare
cds-GBGKCCPF_58970	Erythreapeptin_6.1.1	NZ_GL877879.1.region013	52423	53589	+	CDS					0											hypothetical protein											GBGKCCPF_58970	COG:COG1680	biosynthetic-additional (smcogs)SMCOG1053:beta-lactamase (Score: 249.3%3b E-value: 8.1e-76)	11		biosynthetic-additional														ab initio prediction:Prodigal:002006,similar to AA sequence:UniProtKB:P9WLZ3															cds-GBGKCCPF_58970	cog_115	1	GBGKCCPF_58970	rare
cds-GBGKCCPF_58980	Erythreapeptin_6.1.1	NZ_GL877879.1.region013	53713	54273	-	CDS					0											hypothetical protein											GBGKCCPF_58980		biosynthetic-additional (smcogs)SMCOG1111:GCN5-related N-acetyltransferase (Score: 162.3%3bE-value: 1.8e-49)	11		biosynthetic-additional														ab initio prediction:Prodigal:002006															cds-GBGKCCPF_58980	cog_116	1	GBGKCCPF_58980	rare
cds-GBGKCCPF_58990	Erythreapeptin_6.1.1	NZ_GL877879.1.region013	54297	55232	-	CDS					0											hypothetical protein											GBGKCCPF_58990			11																ab initio prediction:Prodigal:002006															cds-GBGKCCPF_58990	cog_117	1	GBGKCCPF_58990	rare
cds-GBGKCCPF_59000	Erythreapeptin_6.1.1	NZ_GL877879.1.region013	55262	56257	+	CDS					0	iolS_2										Aldo-keto reductase IolS											GBGKCCPF_59000	COG:COG0667	biosynthetic-additional (smcogs)SMCOG1039:aldo/keto reductase family oxidoreductase (Score:312.7%3b E-value: 4e-95)	11		biosynthetic-additional														ab initio prediction:Prodigal:002006,similar to AA sequence:UniProtKB:P46336	1.1.1.-														cds-GBGKCCPF_59000	cog_118	1	GBGKCCPF_59000	rare
cds-GBGKCCPF_59010	Erythreapeptin_6.1.1	NZ_GL877879.1.region013	56570	57481	-	CDS					0	ssuD_5										Alkanesulfonate monooxygenase											GBGKCCPF_59010		biosynthetic-additional (smcogs)SMCOG1083:oxidoreductase (Score: 182.7%3b E-value: 1.8e-55)	11		biosynthetic-additional														ab initio prediction:Prodigal:002006,protein motif:HAMAP:MF_01229	1.14.14.5														cds-GBGKCCPF_59010	cog_119	1	GBGKCCPF_59010	rare
cds-GBGKCCPF_59020	Erythreapeptin_6.1.1	NZ_GL877879.1.region013	58171	59289	+	CDS					0											ISL3 family transposase ISTesp2											GBGKCCPF_59020		other (smcogs) SMCOG1206:transposase(Score: 317.2%3b E-value: 2.6e-96)	11		other														ab initio prediction:Prodigal:002006,similar to AA sequence:ISfinder:ISTesp2															cds-GBGKCCPF_59020	cog_120	1	GBGKCCPF_59020	rare
cds-GBGKCCPF_59030	Erythreapeptin_6.1.1	NZ_GL877879.1.region013	59402	59953	-	CDS					0											Secreted chorismate mutase											GBGKCCPF_59030	COG:COG1605		11																ab initio prediction:Prodigal:002006,similar to AA sequence:UniProtKB:P9WIB9	5.4.99.5														cds-GBGKCCPF_59030	cog_121	1	GBGKCCPF_59030	rare
cds-GBGKCCPF_59040	Erythreapeptin_6.1.1	NZ_GL877879.1.region013	60126	60437	+	CDS					0											hypothetical protein											GBGKCCPF_59040			11																ab initio prediction:Prodigal:002006															cds-GBGKCCPF_59040	cog_122	1	GBGKCCPF_59040	rare
cds-GBGKCCPF_59050	Erythreapeptin_6.1.1	NZ_GL877879.1.region013	60394	60687	+	CDS																hypothetical protein											GBGKCCPF_59050			11																ab initio prediction:Prodigal:002006															cds-GBGKCCPF_59050	cog_123	1	GBGKCCPF_59050	rare
cds-IECPHNMA_01420	Erythreapeptin_6.1.1	NZ_CP031142.1.region003	44	664	+	CDS					0	lnrK_2										Transcriptional regulatory protein LnrK											IECPHNMA_01420	COG:COG2197	regulatory (smcogs) SMCOG1016:LuxR familyDNA-binding response regulator (Score: 76.7%3b E-value:2.4e-23)	11		regulatory														ab initio prediction:Prodigal:002006,similar to AA sequence:UniProtKB:P94439															cds-IECPHNMA_01420	cog_72	1	IECPHNMA_01420	rare
cds-IECPHNMA_01430	Erythreapeptin_6.1.1	NZ_CP031142.1.region003	1105	2382	+	CDS					0	araN										putative arabinose-binding protein											IECPHNMA_01430	COG:COG1653	biosynthetic-additional (smcogs)SMCOG1143:sugar-binding lipoprotein (Score: 205.2%3b E-value:3.4e-62)	11		biosynthetic-additional														ab initio prediction:Prodigal:002006,similar to AA sequence:UniProtKB:P94528															cds-IECPHNMA_01430	cog_65	2	IECPHNMA_01430	rare
cds-IECPHNMA_01440	Erythreapeptin_6.1.1	NZ_CP031142.1.region003	2389	3342	+	CDS					0	lacF_1										Lactose transport system permease protein LacF											IECPHNMA_01440		transport (smcogs) SMCOG1067:putative ABCtransporter permease protein (Score: 259.6%3b E-value:5.5e-79)	11		transport														ab initio prediction:Prodigal:002006,similar to AA sequence:UniProtKB:P29823															cds-IECPHNMA_01440	cog_05	8	IECPHNMA_01440	medium
cds-IECPHNMA_01450	Erythreapeptin_6.1.1	NZ_CP031142.1.region003	3346	4227	+	CDS					0	lacG_1										Lactose transport system permease protein LacG											IECPHNMA_01450		transport (smcogs) SMCOG1069:putative ABCtransporter permease protein (Score: 244.4%3b E-value:2.2e-74)	11		transport														ab initio prediction:Prodigal:002006,similar to AA sequence:UniProtKB:P29824															cds-IECPHNMA_01450	cog_05	8	IECPHNMA_01450	medium
cds-IECPHNMA_01460	Erythreapeptin_6.1.1	NZ_CP031142.1.region003	4235	5698	+	CDS					0	bglA										Beta-glucosidase A											IECPHNMA_01460	COG:COG2723		11																ab initio prediction:Prodigal:002006,similar to AA sequence:UniProtKB:P26208	3.2.1.21														cds-IECPHNMA_01460	cog_19	4	IECPHNMA_01460	rare
cds-IECPHNMA_01470	Erythreapeptin_6.1.1	NZ_CP031142.1.region003	6309	8045	-	CDS					0	btuD_1										Vitamin B12 import ATP-binding protein BtuD											IECPHNMA_01470		transport (smcogs) SMCOG1288:ABCtransporter related protein (Score: 182.8%3b E-value:1.9e-55)	11		transport														ab initio prediction:Prodigal:002006,protein motif:HAMAP:MF_01005	7.6.2.8														cds-IECPHNMA_01470	cog_01	30	IECPHNMA_01470	cog_01 (30)
cds-IECPHNMA_01480	Erythreapeptin_6.1.1	NZ_CP031142.1.region003	8042	9700	-	CDS					0	ramA_1										ABC transporter ATP-binding protein RamA											IECPHNMA_01480	COG:COG1132	transport (smcogs) SMCOG1288:ABCtransporter related protein (Score: 283.8%3b E-value:4.7e-86)	11		transport														ab initio prediction:Prodigal:002006,similar to AA sequence:UniProtKB:O88039															cds-IECPHNMA_01480	cog_01	30	IECPHNMA_01480	cog_01 (30)
cds-IECPHNMA_01490	Erythreapeptin_6.1.1	NZ_CP031142.1.region003	9793	9933	-	CDS					0											hypothetical protein											IECPHNMA_01490		biosynthetic-additional (lanthipeptides)predicted lanthipeptide	11		biosynthetic-additional														ab initio prediction:Prodigal:002006															cds-IECPHNMA_01490	cog_03	15	IECPHNMA_01490	cog_03 (15)
cds-IECPHNMA_01500	Erythreapeptin_6.1.1	NZ_CP031142.1.region003	10001	12535	-	CDS					0	ramC										putative SapB synthase											IECPHNMA_01500	COG:COG0515	biosynthetic (rule-based-clusters)lanthipeptide-class-iii: micKC,biosynthetic-additional(rule-based-clusters) LANC_like,biosynthetic-additional(rule-based-clusters) Pkinase,biosynthetic-additional(rule-based-clusters) APH,regulatory (smcogs)SMCOG1030:serine/threonine protein kinase (Score: 83.7%3bE-value: 2.6e-25)	11		biosynthetic	LANC_like (E-value: 3.6e-08, bitscore:31.6, seeds: 47, tool: rule-based-clusters),Pkinase (E-value: 1.8e-10, bitscore: 39.6,seeds: 54, tool: rule-based-clusters),micKC (E-value: 0.0, bitscore: 1107.1,seeds: 18, tool: rule-based-clusters),APH (E-value: 1.4e-07, bitscore: 30.7,seeds: 156, tool: rule-based-clusters)													ab initio prediction:Prodigal:002006,similar to AA sequence:UniProtKB:O88037	2.7.-.-														cds-IECPHNMA_01500	cog_02	15	IECPHNMA_01500	cog_02 (15)
cds-IECPHNMA_01510	Erythreapeptin_6.1.1	NZ_CP031142.1.region003	13802	14251	-	CDS					0											hypothetical protein											IECPHNMA_01510			11																ab initio prediction:Prodigal:002006															cds-IECPHNMA_01510	cog_12	5	IECPHNMA_01510	medium
cds-IECPHNMA_01520	Erythreapeptin_6.1.1	NZ_CP031142.1.region003	14360	14779	-	CDS					0											hypothetical protein											IECPHNMA_01520			11																ab initio prediction:Prodigal:002006															cds-IECPHNMA_01520	cog_73	1	IECPHNMA_01520	rare
cds-IECPHNMA_01530	Erythreapeptin_6.1.1	NZ_CP031142.1.region003	14776	15750	-	CDS					0											hypothetical protein											IECPHNMA_01530			11																ab initio prediction:Prodigal:002006															cds-IECPHNMA_01530	cog_64	2	IECPHNMA_01530	rare
cds-IECPHNMA_01540	Erythreapeptin_6.1.1	NZ_CP031142.1.region003	15985	16323	+	CDS					0											hypothetical protein											IECPHNMA_01540			11																ab initio prediction:Prodigal:002006															cds-IECPHNMA_01540	cog_63	2	IECPHNMA_01540	rare
cds-IECPHNMA_01550	Erythreapeptin_6.1.1	NZ_CP031142.1.region003	16787	17125	+	CDS					0											hypothetical protein											IECPHNMA_01550			11																ab initio prediction:Prodigal:002006															cds-IECPHNMA_01550	cog_74	1	IECPHNMA_01550	rare
cds-IECPHNMA_01560	Erythreapeptin_6.1.1	NZ_CP031142.1.region003	17549	17950	+	CDS					0											hypothetical protein											IECPHNMA_01560			11																ab initio prediction:Prodigal:002006															cds-IECPHNMA_01560	cog_75	1	IECPHNMA_01560	rare
cds-IECPHNMA_01570	Erythreapeptin_6.1.1	NZ_CP031142.1.region003	18203	18556	+	CDS					0											hypothetical protein											IECPHNMA_01570			11																ab initio prediction:Prodigal:002006															cds-IECPHNMA_01570	cog_35	4	IECPHNMA_01570	rare
cds-IECPHNMA_01580	Erythreapeptin_6.1.1	NZ_CP031142.1.region003	18580	19683	+	CDS					0	prnB										Monodechloroaminopyrrolnitrin synthase PrnB											IECPHNMA_01580			11																ab initio prediction:Prodigal:002006,similar to AA sequence:UniProtKB:P95481	1.14.19.-														cds-IECPHNMA_01580	cog_34	4	IECPHNMA_01580	rare
cds-IECPHNMA_01590	Erythreapeptin_6.1.1	NZ_CP031142.1.region003	19712	20971	+	CDS						phzS										5-methylphenazine-1-carboxylate 1-monooxygenase											IECPHNMA_01590	COG:COG0654	other (smcogs) SMCOG1087:hypotheticalprotein (Score: 259.4%3b E-value: 1e-78)	11		other														ab initio prediction:Prodigal:002006,similar to AA sequence:UniProtKB:Q9HWG9	1.14.13.218														cds-IECPHNMA_01590	cog_04	8	IECPHNMA_01590	medium
cds-IHGEIAOG_46050	Erythreapeptin_6.1.1	NZ_PDBV01000001.1.region023	204	740	-	CDS					0											hypothetical protein											IHGEIAOG_46050			11																ab initio prediction:Prodigal:002006															cds-IHGEIAOG_46050	cog_13	4	IHGEIAOG_46050	rare
cds-IHGEIAOG_46060	Erythreapeptin_6.1.1	NZ_PDBV01000001.1.region023	996	2081	+	CDS					0	yhhT										Putative transport protein YhhT											IHGEIAOG_46060	COG:COG0628		11																ab initio prediction:Prodigal:002006,similar to AA sequence:UniProtKB:P0AGM0															cds-IHGEIAOG_46060	cog_14	4	IHGEIAOG_46060	rare
cds-IHGEIAOG_46070	Erythreapeptin_6.1.1	NZ_PDBV01000001.1.region023	2089	2790	-	CDS					0											hypothetical protein											IHGEIAOG_46070			11																ab initio prediction:Prodigal:002006															cds-IHGEIAOG_46070	cog_15	4	IHGEIAOG_46070	rare
cds-IHGEIAOG_46080	Erythreapeptin_6.1.1	NZ_PDBV01000001.1.region023	2917	3552	+	CDS					0											hypothetical protein											IHGEIAOG_46080		other (smcogs) SMCOG1188:hypotheticalprotein (Score: 63.4%3b E-value: 2.6e-19)	11		other														ab initio prediction:Prodigal:002006															cds-IHGEIAOG_46080	cog_16	4	IHGEIAOG_46080	rare
cds-IHGEIAOG_46090	Erythreapeptin_6.1.1	NZ_PDBV01000001.1.region023	3563	4561	-	CDS					0											hypothetical protein											IHGEIAOG_46090			11																ab initio prediction:Prodigal:002006															cds-IHGEIAOG_46090	cog_17	4	IHGEIAOG_46090	rare
cds-IHGEIAOG_46100	Erythreapeptin_6.1.1	NZ_PDBV01000001.1.region023	4833	6173	+	CDS					0	frc_3										Formyl-CoA:oxalate CoA-transferase											IHGEIAOG_46100		biosynthetic-additional (smcogs)SMCOG1189:L-carnitine dehydratase/bile acid-inducible(Score: 167.2%3b E-value: 8.4e-51)	11		biosynthetic-additional														ab initio prediction:Prodigal:002006,protein motif:HAMAP:MF_00742	2.8.3.16														cds-IHGEIAOG_46100	cog_06	5	IHGEIAOG_46100	medium
cds-IHGEIAOG_46110	Erythreapeptin_6.1.1	NZ_PDBV01000001.1.region023	6453	7463	+	CDS					0	ghrB										Glyoxylate/hydroxypyruvate reductase B											IHGEIAOG_46110		biosynthetic-additional (smcogs)SMCOG1072:dehydrogenase (Score: 263.6%3b E-value: 2.9e-80)	11		biosynthetic-additional														ab initio prediction:Prodigal:002006,protein motif:HAMAP:MF_01667	1.1.1.81														cds-IHGEIAOG_46110	cog_07	5	IHGEIAOG_46110	medium
cds-IHGEIAOG_46120	Erythreapeptin_6.1.1	NZ_PDBV01000001.1.region023	7460	8497	+	CDS					0											hypothetical protein											IHGEIAOG_46120			11																ab initio prediction:Prodigal:002006															cds-IHGEIAOG_46120	cog_08	5	IHGEIAOG_46120	medium
cds-IHGEIAOG_46130	Erythreapeptin_6.1.1	NZ_PDBV01000001.1.region023	9128	9361	-	CDS					0	yjbR										putative protein YjbR											IHGEIAOG_46130	COG:COG2315	other (smcogs) SMCOG1198:hypotheticalprotein (Score: 79.3%3b E-value: 4.1e-24)	11		other														ab initio prediction:Prodigal:002006,similar to AA sequence:UniProtKB:P0AF50															cds-IHGEIAOG_46130	cog_18	4	IHGEIAOG_46130	rare
cds-IHGEIAOG_46140	Erythreapeptin_6.1.1	NZ_PDBV01000001.1.region023	10001	12535	+	CDS					0	ramC_2										putative SapB synthase											IHGEIAOG_46140	COG:COG0515	biosynthetic (rule-based-clusters)lanthipeptide-class-iii: micKC,biosynthetic-additional(rule-based-clusters) Pkinase,biosynthetic-additional(rule-based-clusters) APH,regulatory (smcogs)SMCOG1030:serine/threonine protein kinase (Score: 84.9%3bE-value: 1.1e-25)	11		biosynthetic	Pkinase (E-value: 2.8e-11, bitscore: 42.0,seeds: 54, tool: rule-based-clusters),micKC (E-value: 0.0, bitscore: 1083.2,seeds: 18, tool: rule-based-clusters),APH (E-value: 9.6e-07, bitscore: 27.7,seeds: 156, tool: rule-based-clusters)													ab initio prediction:Prodigal:002006,similar to AA sequence:UniProtKB:O88037	2.7.-.-														cds-IHGEIAOG_46140	cog_02	15	IHGEIAOG_46140	cog_02 (15)
cds-IHGEIAOG_46150	Erythreapeptin_6.1.1	NZ_PDBV01000001.1.region023	12603	12743	+	CDS					0											hypothetical protein											IHGEIAOG_46150		biosynthetic-additional (lanthipeptides)predicted lanthipeptide	11		biosynthetic-additional														ab initio prediction:Prodigal:002006															cds-IHGEIAOG_46150	cog_03	15	IHGEIAOG_46150	cog_03 (15)
cds-IHGEIAOG_46160	Erythreapeptin_6.1.1	NZ_PDBV01000001.1.region023	12839	14497	+	CDS					0	ramA_3										ABC transporter ATP-binding protein RamA											IHGEIAOG_46160	COG:COG1132	transport (smcogs) SMCOG1288:ABCtransporter related protein (Score: 304.2%3b E-value: 3e-92)	11		transport														ab initio prediction:Prodigal:002006,similar to AA sequence:UniProtKB:O88039															cds-IHGEIAOG_46160	cog_01	30	IHGEIAOG_46160	cog_01 (30)
cds-IHGEIAOG_46170	Erythreapeptin_6.1.1	NZ_PDBV01000001.1.region023	14494	16203	+	CDS					0	btuD_13										Vitamin B12 import ATP-binding protein BtuD											IHGEIAOG_46170		transport (smcogs) SMCOG1288:ABCtransporter related protein (Score: 210.3%3b E-value:8.6e-64)	11		transport														ab initio prediction:Prodigal:002006,protein motif:HAMAP:MF_01005	7.6.2.8														cds-IHGEIAOG_46170	cog_01	30	IHGEIAOG_46170	cog_01 (30)
cds-IHGEIAOG_46180	Erythreapeptin_6.1.1	NZ_PDBV01000001.1.region023	16229	17998	-	CDS					0	clsB										Cardiolipin synthase B											IHGEIAOG_46180			11																ab initio prediction:Prodigal:002006,protein motif:HAMAP:MF_01917	2.7.8.-														cds-IHGEIAOG_46180	cog_09	5	IHGEIAOG_46180	medium
cds-IHGEIAOG_46190	Erythreapeptin_6.1.1	NZ_PDBV01000001.1.region023	18154	18417	+	CDS					0											hypothetical protein											IHGEIAOG_46190			11																ab initio prediction:Prodigal:002006															cds-IHGEIAOG_46190	cog_10	5	IHGEIAOG_46190	medium
cds-IHGEIAOG_46200	Erythreapeptin_6.1.1	NZ_PDBV01000001.1.region023	18520	19449	-	CDS						spmT										Sphingomyelinase											IHGEIAOG_46200			11																ab initio prediction:Prodigal:002006,similar to AA sequence:UniProtKB:P9WKQ1	3.1.4.12														cds-IHGEIAOG_46200	cog_11	5	IHGEIAOG_46200	medium
cds-JNMMHGMF_48610	Erythreapeptin_6.1.1	NZ_JACHIV010000001.1.region022	101	2572	+	CDS					0	mshA_6										D-inositol-3-phosphate glycosyltransferase											JNMMHGMF_48610		biosynthetic-additional(rule-based-clusters) Glycos_transf_1,biosynthetic-additional(rule-based-clusters) Glycos_transf_2,biosynthetic-additional (smcogs)SMCOG1045:glycosyl transferase group 1 (Score: 58.1%3bE-value: 1.5e-17)	11		biosynthetic-additional	Glycos_transf_1 (E-value: 1.2e-10,bitscore: 39.7, seeds: 63, tool: rule-based-clusters),Glycos_transf_2 (E-value: 5.8e-14,bitscore: 50.8, seeds: 256, tool: rule-based-clusters)													ab initio prediction:Prodigal:002006,protein motif:HAMAP:MF_01695	2.4.1.250														cds-JNMMHGMF_48610	cog_58	3	JNMMHGMF_48610	rare
cds-JNMMHGMF_48620	Erythreapeptin_6.1.1	NZ_JACHIV010000001.1.region022	2569	3624	+	CDS					0	mshA_7										D-inositol-3-phosphate glycosyltransferase											JNMMHGMF_48620		biosynthetic-additional(rule-based-clusters) Glycos_transf_1,biosynthetic-additional (smcogs)SMCOG1045:glycosyl transferase group 1 (Score: 123.9%3bE-value: 1.6e-37)	11		biosynthetic-additional	Glycos_transf_1 (E-value: 2e-15, bitscore:55.3, seeds: 63, tool: rule-based-clusters)													ab initio prediction:Prodigal:002006,protein motif:HAMAP:MF_01695	2.4.1.250														cds-JNMMHGMF_48620	cog_59	3	JNMMHGMF_48620	rare
cds-JNMMHGMF_48630	Erythreapeptin_6.1.1	NZ_JACHIV010000001.1.region022	4111	4995	+	CDS					0											hypothetical protein											JNMMHGMF_48630			11																ab initio prediction:Prodigal:002006															cds-JNMMHGMF_48630	cog_60	3	JNMMHGMF_48630	rare
cds-JNMMHGMF_48640	Erythreapeptin_6.1.1	NZ_JACHIV010000001.1.region022	5139	5768	+	CDS					0	sigK_2										ECF RNA polymerase sigma factor SigK											JNMMHGMF_48640	COG:COG1595	regulatory (smcogs) SMCOG1032:RNApolymerase, sigma-24 subunit, ECF subfamily (Score: 105.7%3bE-value: 3.4e-32)	11		regulatory														ab initio prediction:Prodigal:002006,similar to AA sequence:UniProtKB:P9WGH7															cds-JNMMHGMF_48640	cog_39	4	JNMMHGMF_48640	rare
cds-JNMMHGMF_48650	Erythreapeptin_6.1.1	NZ_JACHIV010000001.1.region022	5663	5878	-	CDS					0											hypothetical protein											JNMMHGMF_48650			11																ab initio prediction:Prodigal:002006															cds-JNMMHGMF_48650	cog_124	1	JNMMHGMF_48650	rare
cds-JNMMHGMF_48660	Erythreapeptin_6.1.1	NZ_JACHIV010000001.1.region022	5939	7645	-	CDS					0	btuD_12										Vitamin B12 import ATP-binding protein BtuD											JNMMHGMF_48660		transport (smcogs) SMCOG1288:ABCtransporter related protein (Score: 212.4%3b E-value: 2e-64)	11		transport														ab initio prediction:Prodigal:002006,protein motif:HAMAP:MF_01005	7.6.2.8														cds-JNMMHGMF_48660	cog_01	30	JNMMHGMF_48660	cog_01 (30)
cds-JNMMHGMF_48670	Erythreapeptin_6.1.1	NZ_JACHIV010000001.1.region022	7639	9303	-	CDS					0	ramA_3										ABC transporter ATP-binding protein RamA											JNMMHGMF_48670	COG:COG1132	transport (smcogs) SMCOG1288:ABCtransporter related protein (Score: 318.6%3b E-value:1.3e-96)	11		transport														ab initio prediction:Prodigal:002006,similar to AA sequence:UniProtKB:O88039															cds-JNMMHGMF_48670	cog_01	30	JNMMHGMF_48670	cog_01 (30)
cds-JNMMHGMF_48680	Erythreapeptin_6.1.1	NZ_JACHIV010000001.1.region022	9767	9913	-	CDS					0											hypothetical protein											JNMMHGMF_48680		biosynthetic-additional (lanthipeptides)predicted lanthipeptide	11		biosynthetic-additional														ab initio prediction:Prodigal:002006															cds-JNMMHGMF_48680	cog_03	15	JNMMHGMF_48680	cog_03 (15)
cds-JNMMHGMF_48690	Erythreapeptin_6.1.1	NZ_JACHIV010000001.1.region022	10001	12562	-	CDS					0	ramC										putative SapB synthase											JNMMHGMF_48690	COG:COG0515	biosynthetic (rule-based-clusters)lanthipeptide-class-iii: micKC,biosynthetic-additional(rule-based-clusters) Pkinase,biosynthetic-additional(rule-based-clusters) APH,regulatory (smcogs)SMCOG1030:serine/threonine protein kinase (Score: 84.7%3bE-value: 1.3e-25)	11		biosynthetic	Pkinase (E-value: 2e-09, bitscore: 35.7,seeds: 54, tool: rule-based-clusters),micKC (E-value: 0.0, bitscore: 1059.3,seeds: 18, tool: rule-based-clusters),APH (E-value: 7.3e-07, bitscore: 27.8,seeds: 156, tool: rule-based-clusters)													ab initio prediction:Prodigal:002006,similar to AA sequence:UniProtKB:O88037	2.7.-.-														cds-JNMMHGMF_48690	cog_02	15	JNMMHGMF_48690	cog_02 (15)
cds-JNMMHGMF_48700	Erythreapeptin_6.1.1	NZ_JACHIV010000001.1.region022	12991	13923	-	CDS					0	rmlD										dTDP-4-dehydrorhamnose reductase											JNMMHGMF_48700	COG:COG1091	biosynthetic-additional(rule-based-clusters) Polysacc_synt_2,biosynthetic-additional(rule-based-clusters) RmlD_sub_bind,biosynthetic-additional (smcogs)SMCOG1010:NAD-dependent epimerase/dehydratase (Score: 82%3bE-value: 8.4e-25)	11		biosynthetic-additional	Polysacc_synt_2 (E-value: 5.5e-05,bitscore: 20.8, seeds: 77, tool: rule-based-clusters),RmlD_sub_bind (E-value: 1.1e-104,bitscore: 348.1, seeds: 37, tool: rule-based-clusters)													ab initio prediction:Prodigal:002006,similar to AA sequence:UniProtKB:A0QTF8	1.1.1.133	Domain: NAD_binding_4 (69-169). E-value:3.8e-11. Score: 34.4. Matches aSDomain:nrpspksdomains_JNMMHGMF_48700_NAD_binding_4.1,type: other													cds-JNMMHGMF_48700	cog_27	4	JNMMHGMF_48700	rare
cds-JNMMHGMF_48710	Erythreapeptin_6.1.1	NZ_JACHIV010000001.1.region022	13920	14909	-	CDS					0	strE_2										dTDP-glucose 4,6-dehydratase											JNMMHGMF_48710	COG:COG1088	biosynthetic-additional(rule-based-clusters) NAD_binding_4,biosynthetic-additional(rule-based-clusters) Polysacc_synt_2,biosynthetic-additional(rule-based-clusters) RmlD_sub_bind,biosynthetic-additional (smcogs)SMCOG1010:NAD-dependent epimerase/dehydratase (Score:338.6%3b E-value: 6e-103)	11		biosynthetic-additional	NAD_binding_4 (E-value: 2.7e-17, bitscore:61.2, seeds: 102, tool: rule-based-clusters),Polysacc_synt_2 (E-value: 2.4e-17,bitscore: 61.4, seeds: 77, tool: rule-based-clusters),RmlD_sub_bind (E-value: 1.1e-16, bitscore:59.2, seeds: 37, tool: rule-based-clusters)													ab initio prediction:Prodigal:002006,similar to AA sequence:UniProtKB:P29782	4.2.1.46	Domain: NAD_binding_4 (4-180). E-value: 2.5e-19.Score: 61.2. Matches aSDomain:nrpspksdomains_JNMMHGMF_48710_NAD_binding_4.1,type: other													cds-JNMMHGMF_48710	cog_36	4	JNMMHGMF_48710	rare
cds-JNMMHGMF_48720	Erythreapeptin_6.1.1	NZ_JACHIV010000001.1.region022	15511	16962	+	CDS					0	lcpA_2										Cell wall biosynthesis protein LcpA											JNMMHGMF_48720	COG:COG1316		11																ab initio prediction:Prodigal:002006,similar to AA sequence:UniProtKB:Q8NSD6															cds-JNMMHGMF_48720	cog_26	4	JNMMHGMF_48720	rare
cds-JNMMHGMF_48730	Erythreapeptin_6.1.1	NZ_JACHIV010000001.1.region022	17110	18345	+	CDS					0	lcpA_3										Cell wall biosynthesis protein LcpA											JNMMHGMF_48730	COG:COG1316		11																ab initio prediction:Prodigal:002006,similar to AA sequence:UniProtKB:Q8NSD6															cds-JNMMHGMF_48730	cog_22	4	JNMMHGMF_48730	rare
cds-JNMMHGMF_48740	Erythreapeptin_6.1.1	NZ_JACHIV010000001.1.region022	18609	19322	+	CDS					0											hypothetical protein											JNMMHGMF_48740			11																ab initio prediction:Prodigal:002006															cds-JNMMHGMF_48740	cog_37	4	JNMMHGMF_48740	rare
cds-JNMMHGMF_48750	Erythreapeptin_6.1.1	NZ_JACHIV010000001.1.region022	19660	20094	-	CDS					0	mhqP										Putative oxidoreductase MhqP											JNMMHGMF_48750	COG:COG2259		11																ab initio prediction:Prodigal:002006,similar to AA sequence:UniProtKB:P96694	1.-.-.-														cds-JNMMHGMF_48750	cog_40	4	JNMMHGMF_48750	rare
cds-JNMMHGMF_48760	Erythreapeptin_6.1.1	NZ_JACHIV010000001.1.region022	20287	21069	+	CDS					0											hypothetical protein											JNMMHGMF_48760			11																ab initio prediction:Prodigal:002006															cds-JNMMHGMF_48760	cog_21	4	JNMMHGMF_48760	rare
cds-JNMMHGMF_48770	Erythreapeptin_6.1.1	NZ_JACHIV010000001.1.region022	21272	21403	+	CDS					0											hypothetical protein											JNMMHGMF_48770			11																ab initio prediction:Prodigal:002006															cds-JNMMHGMF_48770	cog_45	3	JNMMHGMF_48770	rare
cds-JNMMHGMF_48780	Erythreapeptin_6.1.1	NZ_JACHIV010000001.1.region022	21400	23250	+	CDS					0											hypothetical protein											JNMMHGMF_48780		biosynthetic-additional(rule-based-clusters) Asn_synthase,biosynthetic-additional (smcogs)SMCOG1177:asparagine synthase (glutamine-hydrolyzing)(Score: 101%3b E-value: 1.1e-30)	11		biosynthetic-additional	Asn_synthase (E-value: 8.2e-31, bitscore:106.4, seeds: 78, tool: rule-based-clusters)													ab initio prediction:Prodigal:002006															cds-JNMMHGMF_48780	cog_41	4	JNMMHGMF_48780	rare
cds-JNMMHGMF_48790	Erythreapeptin_6.1.1	NZ_JACHIV010000001.1.region022	23228	23497	+	CDS					0											hypothetical protein											JNMMHGMF_48790		biosynthetic (rule-based-clusters)RRE-containing: Stand_Alone_Lasso_RRE,biosynthetic-additional(rule-based-clusters) PF05402	11		biosynthetic	PF05402 (E-value: 4.8e-09, bitscore: 34.8,seeds: 461, tool: rule-based-clusters),Stand_Alone_Lasso_RRE (E-value: 1.8e-20,bitscore: 71.2, seeds: 25, tool: rule-based-clusters)													ab initio prediction:Prodigal:002006															cds-JNMMHGMF_48790	cog_61	3	JNMMHGMF_48790	rare
cds-JNMMHGMF_48800	Erythreapeptin_6.1.1	NZ_JACHIV010000001.1.region022	23827	24348	-	CDS					0	purE										N5-carboxyaminoimidazole ribonucleotide mutase											JNMMHGMF_48800	COG:COG0041		11																ab initio prediction:Prodigal:002006,similar to AA sequence:UniProtKB:P9WHM1	5.4.99.18														cds-JNMMHGMF_48800	cog_20	4	JNMMHGMF_48800	rare
cds-JNMMHGMF_48810	Erythreapeptin_6.1.1	NZ_JACHIV010000001.1.region022	24832	25983	-	CDS					0	purK										N5-carboxyaminoimidazole ribonucleotide synthase											JNMMHGMF_48810	COG:COG0026	biosynthetic-additional(rule-based-clusters) ATP-grasp	11		biosynthetic-additional	ATP-grasp (E-value: 6.9e-52, bitscore:173.9, seeds: 20, tool: rule-based-clusters)													ab initio prediction:Prodigal:002006,similar to AA sequence:UniProtKB:P9WHL9	6.3.4.18														cds-JNMMHGMF_48810	cog_25	4	JNMMHGMF_48810	rare
cds-JNMMHGMF_48820	Erythreapeptin_6.1.1	NZ_JACHIV010000001.1.region022	26313	27113	-	CDS					0											hypothetical protein											JNMMHGMF_48820			11																ab initio prediction:Prodigal:002006															cds-JNMMHGMF_48820	cog_44	3	JNMMHGMF_48820	rare
cds-JNMMHGMF_48830	Erythreapeptin_6.1.1	NZ_JACHIV010000001.1.region022	27476	29818	+	CDS					0											hypothetical protein											JNMMHGMF_48830		regulatory (smcogs) SMCOG1032:RNApolymerase, sigma-24 subunit, ECF subfamily (Score: 84.6%3bE-value: 1.1e-25)	11		regulatory														ab initio prediction:Prodigal:002006															cds-JNMMHGMF_48830	cog_62	3	JNMMHGMF_48830	rare
cds-JNMMHGMF_48840	Erythreapeptin_6.1.1	NZ_JACHIV010000001.1.region022	30013	30801	+	CDS					0											hypothetical protein											JNMMHGMF_48840			11																ab initio prediction:Prodigal:002006															cds-JNMMHGMF_48840	cog_43	3	JNMMHGMF_48840	rare
cds-JNMMHGMF_48850	Erythreapeptin_6.1.1	NZ_JACHIV010000001.1.region022	30603	31877	-	CDS					0	sasA_9										Adaptive-response sensory-kinase SasA											JNMMHGMF_48850		regulatory (smcogs) SMCOG1003:sensorhistidine kinase (Score: 127%3b E-value: 1.9e-38)	11		regulatory														ab initio prediction:Prodigal:002006,protein motif:HAMAP:MF_01837	2.7.-.-														cds-JNMMHGMF_48850	cog_24	4	JNMMHGMF_48850	rare
cds-JNMMHGMF_48860	Erythreapeptin_6.1.1	NZ_JACHIV010000001.1.region022	31887	32561	-	CDS					0	regX3_3										Sensory transduction protein regX3											JNMMHGMF_48860	COG:COG0745	regulatory (smcogs) SMCOG1008:responseregulator (Score: 207.3%3b E-value: 3.7e-63)	11		regulatory														ab initio prediction:Prodigal:002006,similar to AA sequence:UniProtKB:P9WGL9															cds-JNMMHGMF_48860	cog_42	4	JNMMHGMF_48860	rare
cds-JNMMHGMF_48870	Erythreapeptin_6.1.1	NZ_JACHIV010000001.1.region022	32704	33480	+	CDS						hisN										Histidinol-phosphatase											JNMMHGMF_48870	COG:COG0483	biosynthetic-additional (smcogs)SMCOG1207:inositol monophosphatase (Score: 266.7%3b E-value:4.3e-81)	11		biosynthetic-additional														ab initio prediction:Prodigal:002006,similar to AA sequence:UniProtKB:Q8NS80	3.1.3.15														cds-JNMMHGMF_48870	cog_23	4	JNMMHGMF_48870	rare
cds-KHDLNAGE_43490	Erythreapeptin_6.1.1	NZ_CP069353.1.region025	205	741	-	CDS					0											hypothetical protein											KHDLNAGE_43490			11																ab initio prediction:Prodigal:002006															cds-KHDLNAGE_43490	cog_13	4	KHDLNAGE_43490	rare
cds-KHDLNAGE_43500	Erythreapeptin_6.1.1	NZ_CP069353.1.region025	997	2082	+	CDS					0	yhhT										Putative transport protein YhhT											KHDLNAGE_43500	COG:COG0628		11																ab initio prediction:Prodigal:002006,similar to AA sequence:UniProtKB:P0AGM0															cds-KHDLNAGE_43500	cog_14	4	KHDLNAGE_43500	rare
cds-KHDLNAGE_43510	Erythreapeptin_6.1.1	NZ_CP069353.1.region025	2090	2791	-	CDS					0											hypothetical protein											KHDLNAGE_43510			11																ab initio prediction:Prodigal:002006															cds-KHDLNAGE_43510	cog_15	4	KHDLNAGE_43510	rare
cds-KHDLNAGE_43520	Erythreapeptin_6.1.1	NZ_CP069353.1.region025	2918	3553	+	CDS					0											hypothetical protein											KHDLNAGE_43520		other (smcogs) SMCOG1188:hypotheticalprotein (Score: 63.4%3b E-value: 2.6e-19)	11		other														ab initio prediction:Prodigal:002006															cds-KHDLNAGE_43520	cog_16	4	KHDLNAGE_43520	rare
cds-KHDLNAGE_43530	Erythreapeptin_6.1.1	NZ_CP069353.1.region025	3564	4562	-	CDS					0											hypothetical protein											KHDLNAGE_43530			11																ab initio prediction:Prodigal:002006															cds-KHDLNAGE_43530	cog_17	4	KHDLNAGE_43530	rare
cds-KHDLNAGE_43540	Erythreapeptin_6.1.1	NZ_CP069353.1.region025	4834	6174	+	CDS					0	frc_3										Formyl-CoA:oxalate CoA-transferase											KHDLNAGE_43540		biosynthetic-additional (smcogs)SMCOG1189:L-carnitine dehydratase/bile acid-inducible(Score: 167.2%3b E-value: 8.4e-51)	11		biosynthetic-additional														ab initio prediction:Prodigal:002006,protein motif:HAMAP:MF_00742	2.8.3.16														cds-KHDLNAGE_43540	cog_06	5	KHDLNAGE_43540	medium
cds-KHDLNAGE_43550	Erythreapeptin_6.1.1	NZ_CP069353.1.region025	6454	7464	+	CDS					0	ghrB										Glyoxylate/hydroxypyruvate reductase B											KHDLNAGE_43550		biosynthetic-additional (smcogs)SMCOG1072:dehydrogenase (Score: 263.6%3b E-value: 2.9e-80)	11		biosynthetic-additional														ab initio prediction:Prodigal:002006,protein motif:HAMAP:MF_01667	1.1.1.81														cds-KHDLNAGE_43550	cog_07	5	KHDLNAGE_43550	medium
cds-KHDLNAGE_43560	Erythreapeptin_6.1.1	NZ_CP069353.1.region025	7461	8498	+	CDS					0											hypothetical protein											KHDLNAGE_43560			11																ab initio prediction:Prodigal:002006															cds-KHDLNAGE_43560	cog_08	5	KHDLNAGE_43560	medium
cds-KHDLNAGE_43570	Erythreapeptin_6.1.1	NZ_CP069353.1.region025	9129	9362	-	CDS					0	yjbR										putative protein YjbR											KHDLNAGE_43570	COG:COG2315	other (smcogs) SMCOG1198:hypotheticalprotein (Score: 79.3%3b E-value: 4.1e-24)	11		other														ab initio prediction:Prodigal:002006,similar to AA sequence:UniProtKB:P0AF50															cds-KHDLNAGE_43570	cog_18	4	KHDLNAGE_43570	rare
cds-KHDLNAGE_43580	Erythreapeptin_6.1.1	NZ_CP069353.1.region025	10001	12535	+	CDS					0	ramC_2										putative SapB synthase											KHDLNAGE_43580	COG:COG0515	biosynthetic (rule-based-clusters)lanthipeptide-class-iii: micKC,biosynthetic-additional(rule-based-clusters) Pkinase,biosynthetic-additional(rule-based-clusters) APH,regulatory (smcogs)SMCOG1030:serine/threonine protein kinase (Score: 84.9%3bE-value: 1.1e-25)	11		biosynthetic	Pkinase (E-value: 2.9e-11, bitscore: 42.0,seeds: 54, tool: rule-based-clusters),micKC (E-value: 0.0, bitscore: 1083.2,seeds: 18, tool: rule-based-clusters),APH (E-value: 9.8e-07, bitscore: 27.7,seeds: 156, tool: rule-based-clusters)													ab initio prediction:Prodigal:002006,similar to AA sequence:UniProtKB:O88037	2.7.-.-														cds-KHDLNAGE_43580	cog_02	15	KHDLNAGE_43580	cog_02 (15)
cds-KHDLNAGE_43590	Erythreapeptin_6.1.1	NZ_CP069353.1.region025	12603	12743	+	CDS					0											hypothetical protein											KHDLNAGE_43590		biosynthetic-additional (lanthipeptides)predicted lanthipeptide	11		biosynthetic-additional														ab initio prediction:Prodigal:002006															cds-KHDLNAGE_43590	cog_03	15	KHDLNAGE_43590	cog_03 (15)
cds-KHDLNAGE_43600	Erythreapeptin_6.1.1	NZ_CP069353.1.region025	12839	14497	+	CDS					0	ramA_3										ABC transporter ATP-binding protein RamA											KHDLNAGE_43600	COG:COG1132	transport (smcogs) SMCOG1288:ABCtransporter related protein (Score: 304.2%3b E-value: 3e-92)	11		transport														ab initio prediction:Prodigal:002006,similar to AA sequence:UniProtKB:O88039															cds-KHDLNAGE_43600	cog_01	30	KHDLNAGE_43600	cog_01 (30)
cds-KHDLNAGE_43610	Erythreapeptin_6.1.1	NZ_CP069353.1.region025	14494	16203	+	CDS					0	btuD_11										Vitamin B12 import ATP-binding protein BtuD											KHDLNAGE_43610		transport (smcogs) SMCOG1288:ABCtransporter related protein (Score: 210.3%3b E-value:8.6e-64)	11		transport														ab initio prediction:Prodigal:002006,protein motif:HAMAP:MF_01005	7.6.2.8														cds-KHDLNAGE_43610	cog_01	30	KHDLNAGE_43610	cog_01 (30)
cds-KHDLNAGE_43620	Erythreapeptin_6.1.1	NZ_CP069353.1.region025	16229	17998	-	CDS					0	clsB										Cardiolipin synthase B											KHDLNAGE_43620			11																ab initio prediction:Prodigal:002006,protein motif:HAMAP:MF_01917	2.7.8.-														cds-KHDLNAGE_43620	cog_09	5	KHDLNAGE_43620	medium
cds-KHDLNAGE_43630	Erythreapeptin_6.1.1	NZ_CP069353.1.region025	18154	18417	+	CDS					0											hypothetical protein											KHDLNAGE_43630			11																ab initio prediction:Prodigal:002006															cds-KHDLNAGE_43630	cog_10	5	KHDLNAGE_43630	medium
cds-KHDLNAGE_43640	Erythreapeptin_6.1.1	NZ_CP069353.1.region025	18520	19449	-	CDS						spmT										Sphingomyelinase											KHDLNAGE_43640			11																ab initio prediction:Prodigal:002006,similar to AA sequence:UniProtKB:P9WKQ1	3.1.4.12														cds-KHDLNAGE_43640	cog_11	5	KHDLNAGE_43640	medium
cds-LLPKHOMA_51900	Erythreapeptin_6.1.1	NZ_JACHIW010000001.1.region016	249	482	-	CDS					0											hypothetical protein											LLPKHOMA_51900			11																ab initio prediction:Prodigal:002006															cds-LLPKHOMA_51900	cog_125	1	LLPKHOMA_51900	rare
cds-LLPKHOMA_51910	Erythreapeptin_6.1.1	NZ_JACHIW010000001.1.region016	784	1923	+	CDS					0	iolG_4										Myo-inositol 2-dehydrogenase											LLPKHOMA_51910	COG:COG0673	biosynthetic-additional (smcogs)SMCOG1079:oxidoreductase (Score: 227.1%3b E-value: 6.2e-69)	11		biosynthetic-additional														ab initio prediction:Prodigal:002006,similar to AA sequence:UniProtKB:Q9WYP5	1.1.1.18														cds-LLPKHOMA_51910	cog_126	1	LLPKHOMA_51910	rare
cds-LLPKHOMA_51920	Erythreapeptin_6.1.1	NZ_JACHIW010000001.1.region016	1927	2847	+	CDS					0	iolE_2										Inosose dehydratase											LLPKHOMA_51920			11																ab initio prediction:Prodigal:002006,protein motif:HAMAP:MF_01672	4.2.1.44														cds-LLPKHOMA_51920	cog_127	1	LLPKHOMA_51920	rare
cds-LLPKHOMA_51930	Erythreapeptin_6.1.1	NZ_JACHIW010000001.1.region016	2874	3143	-	CDS					0											hypothetical protein											LLPKHOMA_51930			11																ab initio prediction:Prodigal:002006															cds-LLPKHOMA_51930	cog_68	2	LLPKHOMA_51930	rare
cds-LLPKHOMA_51940	Erythreapeptin_6.1.1	NZ_JACHIW010000001.1.region016	3255	3524	-	CDS					0											hypothetical protein											LLPKHOMA_51940			11																ab initio prediction:Prodigal:002006															cds-LLPKHOMA_51940	cog_68	2	LLPKHOMA_51940	rare
cds-LLPKHOMA_51950	Erythreapeptin_6.1.1	NZ_JACHIW010000001.1.region016	3578	3865	+	CDS					0											hypothetical protein											LLPKHOMA_51950			11																ab initio prediction:Prodigal:002006															cds-LLPKHOMA_51950	cog_128	1	LLPKHOMA_51950	rare
cds-LLPKHOMA_51960	Erythreapeptin_6.1.1	NZ_JACHIW010000001.1.region016	4433	7027	+	CDS					0											hypothetical protein											LLPKHOMA_51960			11																ab initio prediction:Prodigal:002006															cds-LLPKHOMA_51960	cog_129	1	LLPKHOMA_51960	rare
cds-LLPKHOMA_51970	Erythreapeptin_6.1.1	NZ_JACHIW010000001.1.region016	7065	7481	+	CDS					0											Serine protease inhibitor											LLPKHOMA_51970	COG:COG2018		11																ab initio prediction:Prodigal:002006,similar to AA sequence:UniProtKB:O50393															cds-LLPKHOMA_51970	cog_130	1	LLPKHOMA_51970	rare
cds-LLPKHOMA_51980	Erythreapeptin_6.1.1	NZ_JACHIW010000001.1.region016	7484	7843	+	CDS					0											hypothetical protein											LLPKHOMA_51980			11																ab initio prediction:Prodigal:002006															cds-LLPKHOMA_51980	cog_131	1	LLPKHOMA_51980	rare
cds-LLPKHOMA_51990	Erythreapeptin_6.1.1	NZ_JACHIW010000001.1.region016	7824	8489	+	CDS					0											hypothetical protein											LLPKHOMA_51990			11																ab initio prediction:Prodigal:002006															cds-LLPKHOMA_51990	cog_132	1	LLPKHOMA_51990	rare
cds-LLPKHOMA_52000	Erythreapeptin_6.1.1	NZ_JACHIW010000001.1.region016	8552	9928	-	CDS					0	tnaA1										Tryptophanase 1											LLPKHOMA_52000	COG:COG3033	biosynthetic-additional(rule-based-clusters) DegT_DnrJ_EryC1	11		biosynthetic-additional	DegT_DnrJ_EryC1 (E-value: 0.00011,bitscore: 19.9, seeds: 38, tool: rule-based-clusters)													ab initio prediction:Prodigal:002006,similar to AA sequence:UniProtKB:P31014	4.1.99.1	Domain: Beta_elim_lyase (44-420). E-value:4.6e-63. Score: 205.0. Matches aSDomain:nrpspksdomains_LLPKHOMA_52000_Beta_elim_lyase.1,type: other													cds-LLPKHOMA_52000	cog_38	4	LLPKHOMA_52000	rare
cds-LLPKHOMA_52010	Erythreapeptin_6.1.1	NZ_JACHIW010000001.1.region016	10001	11194	-	CDS					0											hypothetical protein											LLPKHOMA_52010		biosynthetic (rule-based-clusters) indole:indole_PTase	11		biosynthetic	indole_PTase (E-value: 1.5e-92, bitscore:308.7, seeds: 22, tool: rule-based-clusters)													ab initio prediction:Prodigal:002006															cds-LLPKHOMA_52010	cog_133	1	LLPKHOMA_52010	rare
cds-LLPKHOMA_52020	Erythreapeptin_6.1.1	NZ_JACHIW010000001.1.region016	11394	12017	-	CDS					0											putative HTH-type transcriptional regulator											LLPKHOMA_52020		regulatory (smcogs) SMCOG1224:TetR familytranscriptional regulator (Score: 156%3b E-value: 1.6e-47)	11		regulatory														ab initio prediction:Prodigal:002006,similar to AA sequence:UniProtKB:P9WMD1															cds-LLPKHOMA_52020	cog_134	1	LLPKHOMA_52020	rare
cds-LLPKHOMA_52030	Erythreapeptin_6.1.1	NZ_JACHIW010000001.1.region016	12004	14442	-	CDS					0	pigC_2										Prodigiosin synthesizing transferase PigC											LLPKHOMA_52030		biosynthetic-additional(rule-based-clusters) PPDK_N	11		biosynthetic-additional	PPDK_N (E-value: 1.6e-76, bitscore: 256.0,seeds: 105, tool: rule-based-clusters)													ab initio prediction:Prodigal:002006,similar to AA sequence:UniProtKB:Q5W252	6.4.-.-														cds-LLPKHOMA_52030	cog_135	1	LLPKHOMA_52030	rare
cds-LLPKHOMA_52040	Erythreapeptin_6.1.1	NZ_JACHIW010000001.1.region016	14439	15902	-	CDS					0	bmr3_1										Multidrug resistance protein 3											LLPKHOMA_52040		transport (smcogs) SMCOG1005:Drugresistance transporter, EmrB/QacA (Score: 348.4%3b E-value:7.7e-106)	11		transport														ab initio prediction:Prodigal:002006,similar to AA sequence:UniProtKB:P96712															cds-LLPKHOMA_52040	cog_136	1	LLPKHOMA_52040	rare
cds-LLPKHOMA_52050	Erythreapeptin_6.1.1	NZ_JACHIW010000001.1.region016	16022	16573	-	CDS					0											hypothetical protein											LLPKHOMA_52050			11																ab initio prediction:Prodigal:002006															cds-LLPKHOMA_52050	cog_137	1	LLPKHOMA_52050	rare
cds-LLPKHOMA_52060	Erythreapeptin_6.1.1	NZ_JACHIW010000001.1.region016	16713	17198	+	CDS					0											hypothetical protein											LLPKHOMA_52060			11																ab initio prediction:Prodigal:002006															cds-LLPKHOMA_52060	cog_138	1	LLPKHOMA_52060	rare
cds-LLPKHOMA_52070	Erythreapeptin_6.1.1	NZ_JACHIW010000001.1.region016	17680	20253	+	CDS					0	ramC										putative SapB synthase											LLPKHOMA_52070	COG:COG0515	biosynthetic (rule-based-clusters)lanthipeptide-class-iii: micKC,biosynthetic-additional(rule-based-clusters) LANC_like,biosynthetic-additional(rule-based-clusters) Pkinase,biosynthetic-additional(rule-based-clusters) APH,regulatory (smcogs)SMCOG1030:serine/threonine protein kinase (Score: 75.5%3bE-value: 7.9e-23)	11		biosynthetic	LANC_like (E-value: 0.00028, bitscore:18.1, seeds: 47, tool: rule-based-clusters),Pkinase (E-value: 8.3e-10, bitscore: 36.7,seeds: 54, tool: rule-based-clusters),micKC (E-value: 0.0, bitscore: 1104.5,seeds: 18, tool: rule-based-clusters),APH (E-value: 6.6e-07, bitscore: 27.8,seeds: 156, tool: rule-based-clusters)													ab initio prediction:Prodigal:002006,similar to AA sequence:UniProtKB:O88037	2.7.-.-														cds-LLPKHOMA_52070	cog_02	15	LLPKHOMA_52070	cog_02 (15)
cds-LLPKHOMA_52080	Erythreapeptin_6.1.1	NZ_JACHIW010000001.1.region016	20380	20520	+	CDS					0											hypothetical protein											LLPKHOMA_52080		biosynthetic-additional (lanthipeptides)predicted lanthipeptide	11		biosynthetic-additional														ab initio prediction:Prodigal:002006															cds-LLPKHOMA_52080	cog_03	15	LLPKHOMA_52080	cog_03 (15)
cds-LLPKHOMA_52090	Erythreapeptin_6.1.1	NZ_JACHIW010000001.1.region016	20614	22272	+	CDS					0	ramA_1										ABC transporter ATP-binding protein RamA											LLPKHOMA_52090	COG:COG1132	transport (smcogs) SMCOG1288:ABCtransporter related protein (Score: 294.7%3b E-value:2.3e-89)	11		transport														ab initio prediction:Prodigal:002006,similar to AA sequence:UniProtKB:O88039															cds-LLPKHOMA_52090	cog_01	30	LLPKHOMA_52090	cog_01 (30)
cds-LLPKHOMA_52100	Erythreapeptin_6.1.1	NZ_JACHIW010000001.1.region016	22269	24017	+	CDS					0	btuD_11										Vitamin B12 import ATP-binding protein BtuD											LLPKHOMA_52100		transport (smcogs) SMCOG1288:ABCtransporter related protein (Score: 178.9%3b E-value:2.7e-54)	11		transport														ab initio prediction:Prodigal:002006,protein motif:HAMAP:MF_01005	7.6.2.8														cds-LLPKHOMA_52100	cog_01	30	LLPKHOMA_52100	cog_01 (30)
cds-LLPKHOMA_52110	Erythreapeptin_6.1.1	NZ_JACHIW010000001.1.region016	24449	27748	+	CDS					0	lysX										Lysylphosphatidylglycerol biosynthesisbifunctional protein LysX											LLPKHOMA_52110	COG:COG1190		11																ab initio prediction:Prodigal:002006,similar to AA sequence:UniProtKB:P9WFU7		Domain: LPG_synthase_C (259-559). E-value:5.8e-110. Score: 358.8. Matches aSDomain:nrpspksdomains_LLPKHOMA_52110_LPG_synthase_C.1,type: other													cds-LLPKHOMA_52110	cog_139	1	LLPKHOMA_52110	rare
cds-LLPKHOMA_52120	Erythreapeptin_6.1.1	NZ_JACHIW010000001.1.region016	27947	29065	-	CDS																hypothetical protein											LLPKHOMA_52120		biosynthetic-additional (smcogs)SMCOG1104:putative esterase (Score: 88.6%3b E-value:7.1e-27)	11		biosynthetic-additional														ab initio prediction:Prodigal:002006															cds-LLPKHOMA_52120	cog_140	1	LLPKHOMA_52120	rare
cds-MJIAAPGN_42260	Erythreapeptin_6.1.1	NC_009142.1.region024	204	740	-	CDS					0											hypothetical protein											MJIAAPGN_42260			11																ab initio prediction:Prodigal:002006															cds-MJIAAPGN_42260	cog_13	4	MJIAAPGN_42260	rare
cds-MJIAAPGN_42270	Erythreapeptin_6.1.1	NC_009142.1.region024	996	2081	+	CDS					0	yhhT										Putative transport protein YhhT											MJIAAPGN_42270	COG:COG0628		11																ab initio prediction:Prodigal:002006,similar to AA sequence:UniProtKB:P0AGM0															cds-MJIAAPGN_42270	cog_14	4	MJIAAPGN_42270	rare
cds-MJIAAPGN_42280	Erythreapeptin_6.1.1	NC_009142.1.region024	2089	2790	-	CDS					0											hypothetical protein											MJIAAPGN_42280			11																ab initio prediction:Prodigal:002006															cds-MJIAAPGN_42280	cog_15	4	MJIAAPGN_42280	rare
cds-MJIAAPGN_42290	Erythreapeptin_6.1.1	NC_009142.1.region024	2917	3552	+	CDS					0											hypothetical protein											MJIAAPGN_42290		other (smcogs) SMCOG1188:hypotheticalprotein (Score: 63.4%3b E-value: 2.6e-19)	11		other														ab initio prediction:Prodigal:002006															cds-MJIAAPGN_42290	cog_16	4	MJIAAPGN_42290	rare
cds-MJIAAPGN_42300	Erythreapeptin_6.1.1	NC_009142.1.region024	3563	4561	-	CDS					0											hypothetical protein											MJIAAPGN_42300			11																ab initio prediction:Prodigal:002006															cds-MJIAAPGN_42300	cog_17	4	MJIAAPGN_42300	rare
cds-MJIAAPGN_42310	Erythreapeptin_6.1.1	NC_009142.1.region024	4833	6173	+	CDS					0	frc_3										Formyl-CoA:oxalate CoA-transferase											MJIAAPGN_42310		biosynthetic-additional (smcogs)SMCOG1189:L-carnitine dehydratase/bile acid-inducible(Score: 167.2%3b E-value: 8.4e-51)	11		biosynthetic-additional														ab initio prediction:Prodigal:002006,protein motif:HAMAP:MF_00742	2.8.3.16														cds-MJIAAPGN_42310	cog_06	5	MJIAAPGN_42310	medium
cds-MJIAAPGN_42320	Erythreapeptin_6.1.1	NC_009142.1.region024	6453	7463	+	CDS					0	ghrB										Glyoxylate/hydroxypyruvate reductase B											MJIAAPGN_42320		biosynthetic-additional (smcogs)SMCOG1072:dehydrogenase (Score: 263.6%3b E-value: 2.9e-80)	11		biosynthetic-additional														ab initio prediction:Prodigal:002006,protein motif:HAMAP:MF_01667	1.1.1.81														cds-MJIAAPGN_42320	cog_07	5	MJIAAPGN_42320	medium
cds-MJIAAPGN_42330	Erythreapeptin_6.1.1	NC_009142.1.region024	7460	8497	+	CDS					0											hypothetical protein											MJIAAPGN_42330			11																ab initio prediction:Prodigal:002006															cds-MJIAAPGN_42330	cog_08	5	MJIAAPGN_42330	medium
cds-MJIAAPGN_42340	Erythreapeptin_6.1.1	NC_009142.1.region024	9128	9361	-	CDS					0	yjbR										putative protein YjbR											MJIAAPGN_42340	COG:COG2315	other (smcogs) SMCOG1198:hypotheticalprotein (Score: 79.3%3b E-value: 4.1e-24)	11		other														ab initio prediction:Prodigal:002006,similar to AA sequence:UniProtKB:P0AF50															cds-MJIAAPGN_42340	cog_18	4	MJIAAPGN_42340	rare
cds-MJIAAPGN_42350	Erythreapeptin_6.1.1	NC_009142.1.region024	10001	12535	+	CDS					0	ramC_2										putative SapB synthase											MJIAAPGN_42350	COG:COG0515	biosynthetic (rule-based-clusters)lanthipeptide-class-iii: micKC,biosynthetic-additional(rule-based-clusters) Pkinase,biosynthetic-additional(rule-based-clusters) APH,regulatory (smcogs)SMCOG1030:serine/threonine protein kinase (Score: 84.9%3bE-value: 1.1e-25)	11		biosynthetic	Pkinase (E-value: 2.8e-11, bitscore: 42.0,seeds: 54, tool: rule-based-clusters),micKC (E-value: 0.0, bitscore: 1083.2,seeds: 18, tool: rule-based-clusters),APH (E-value: 9.6e-07, bitscore: 27.7,seeds: 156, tool: rule-based-clusters)													ab initio prediction:Prodigal:002006,similar to AA sequence:UniProtKB:O88037	2.7.-.-														cds-MJIAAPGN_42350	cog_02	15	MJIAAPGN_42350	cog_02 (15)
cds-MJIAAPGN_42360	Erythreapeptin_6.1.1	NC_009142.1.region024	12603	12743	+	CDS					0											hypothetical protein											MJIAAPGN_42360		biosynthetic-additional (lanthipeptides)predicted lanthipeptide	11		biosynthetic-additional														ab initio prediction:Prodigal:002006															cds-MJIAAPGN_42360	cog_03	15	MJIAAPGN_42360	cog_03 (15)
cds-MJIAAPGN_42370	Erythreapeptin_6.1.1	NC_009142.1.region024	12839	14497	+	CDS					0	ramA_3										ABC transporter ATP-binding protein RamA											MJIAAPGN_42370	COG:COG1132	transport (smcogs) SMCOG1288:ABCtransporter related protein (Score: 304.2%3b E-value: 3e-92)	11		transport														ab initio prediction:Prodigal:002006,similar to AA sequence:UniProtKB:O88039															cds-MJIAAPGN_42370	cog_01	30	MJIAAPGN_42370	cog_01 (30)
cds-MJIAAPGN_42380	Erythreapeptin_6.1.1	NC_009142.1.region024	14494	16203	+	CDS					0	btuD_11										Vitamin B12 import ATP-binding protein BtuD											MJIAAPGN_42380		transport (smcogs) SMCOG1288:ABCtransporter related protein (Score: 210.3%3b E-value:8.6e-64)	11		transport														ab initio prediction:Prodigal:002006,protein motif:HAMAP:MF_01005	7.6.2.8														cds-MJIAAPGN_42380	cog_01	30	MJIAAPGN_42380	cog_01 (30)
cds-MJIAAPGN_42390	Erythreapeptin_6.1.1	NC_009142.1.region024	16229	17998	-	CDS					0	clsB										Cardiolipin synthase B											MJIAAPGN_42390			11																ab initio prediction:Prodigal:002006,protein motif:HAMAP:MF_01917	2.7.8.-														cds-MJIAAPGN_42390	cog_09	5	MJIAAPGN_42390	medium
cds-MJIAAPGN_42400	Erythreapeptin_6.1.1	NC_009142.1.region024	18154	18417	+	CDS					0											hypothetical protein											MJIAAPGN_42400			11																ab initio prediction:Prodigal:002006															cds-MJIAAPGN_42400	cog_10	5	MJIAAPGN_42400	medium
cds-MJIAAPGN_42410	Erythreapeptin_6.1.1	NC_009142.1.region024	18520	19449	-	CDS						spmT										Sphingomyelinase											MJIAAPGN_42410			11																ab initio prediction:Prodigal:002006,similar to AA sequence:UniProtKB:P9WKQ1	3.1.4.12														cds-MJIAAPGN_42410	cog_11	5	MJIAAPGN_42410	medium
cds-MNMGINNK_29350	Erythreapeptin_6.1.1	NZ_JABNNH010000001.1.region020	205	741	-	CDS					0											hypothetical protein											MNMGINNK_29350			11																ab initio prediction:Prodigal:002006															cds-MNMGINNK_29350	cog_13	4	MNMGINNK_29350	rare
cds-MNMGINNK_29360	Erythreapeptin_6.1.1	NZ_JABNNH010000001.1.region020	997	2082	+	CDS					0	yhhT										Putative transport protein YhhT											MNMGINNK_29360	COG:COG0628		11																ab initio prediction:Prodigal:002006,similar to AA sequence:UniProtKB:P0AGM0															cds-MNMGINNK_29360	cog_14	4	MNMGINNK_29360	rare
cds-MNMGINNK_29370	Erythreapeptin_6.1.1	NZ_JABNNH010000001.1.region020	2090	2791	-	CDS					0											hypothetical protein											MNMGINNK_29370			11																ab initio prediction:Prodigal:002006															cds-MNMGINNK_29370	cog_15	4	MNMGINNK_29370	rare
cds-MNMGINNK_29380	Erythreapeptin_6.1.1	NZ_JABNNH010000001.1.region020	2918	3553	+	CDS					0											hypothetical protein											MNMGINNK_29380		other (smcogs) SMCOG1188:hypotheticalprotein (Score: 63.4%3b E-value: 2.6e-19)	11		other														ab initio prediction:Prodigal:002006															cds-MNMGINNK_29380	cog_16	4	MNMGINNK_29380	rare
cds-MNMGINNK_29390	Erythreapeptin_6.1.1	NZ_JABNNH010000001.1.region020	3564	4562	-	CDS					0											hypothetical protein											MNMGINNK_29390			11																ab initio prediction:Prodigal:002006															cds-MNMGINNK_29390	cog_17	4	MNMGINNK_29390	rare
cds-MNMGINNK_29400	Erythreapeptin_6.1.1	NZ_JABNNH010000001.1.region020	4834	6174	+	CDS					0	frc_3										Formyl-CoA:oxalate CoA-transferase											MNMGINNK_29400		biosynthetic-additional (smcogs)SMCOG1189:L-carnitine dehydratase/bile acid-inducible(Score: 167.2%3b E-value: 8.4e-51)	11		biosynthetic-additional														ab initio prediction:Prodigal:002006,protein motif:HAMAP:MF_00742	2.8.3.16														cds-MNMGINNK_29400	cog_06	5	MNMGINNK_29400	medium
cds-MNMGINNK_29410	Erythreapeptin_6.1.1	NZ_JABNNH010000001.1.region020	6454	7464	+	CDS					0	ghrB										Glyoxylate/hydroxypyruvate reductase B											MNMGINNK_29410		biosynthetic-additional (smcogs)SMCOG1072:dehydrogenase (Score: 263.6%3b E-value: 2.9e-80)	11		biosynthetic-additional														ab initio prediction:Prodigal:002006,protein motif:HAMAP:MF_01667	1.1.1.81														cds-MNMGINNK_29410	cog_07	5	MNMGINNK_29410	medium
cds-MNMGINNK_29420	Erythreapeptin_6.1.1	NZ_JABNNH010000001.1.region020	7461	8498	+	CDS					0											hypothetical protein											MNMGINNK_29420			11																ab initio prediction:Prodigal:002006															cds-MNMGINNK_29420	cog_08	5	MNMGINNK_29420	medium
cds-MNMGINNK_29430	Erythreapeptin_6.1.1	NZ_JABNNH010000001.1.region020	9129	9362	-	CDS					0	yjbR										putative protein YjbR											MNMGINNK_29430	COG:COG2315	other (smcogs) SMCOG1198:hypotheticalprotein (Score: 79.3%3b E-value: 4.1e-24)	11		other														ab initio prediction:Prodigal:002006,similar to AA sequence:UniProtKB:P0AF50															cds-MNMGINNK_29430	cog_18	4	MNMGINNK_29430	rare
cds-MNMGINNK_29440	Erythreapeptin_6.1.1	NZ_JABNNH010000001.1.region020	10001	12535	+	CDS					0	ramC_2										putative SapB synthase											MNMGINNK_29440	COG:COG0515	biosynthetic (rule-based-clusters)lanthipeptide-class-iii: micKC,biosynthetic-additional(rule-based-clusters) Pkinase,biosynthetic-additional(rule-based-clusters) APH,regulatory (smcogs)SMCOG1030:serine/threonine protein kinase (Score: 84.9%3bE-value: 1.1e-25)	11		biosynthetic	Pkinase (E-value: 2e-11, bitscore: 42.0,seeds: 54, tool: rule-based-clusters),micKC (E-value: 0.0, bitscore: 1083.2,seeds: 18, tool: rule-based-clusters),APH (E-value: 6.7e-07, bitscore: 27.7,seeds: 156, tool: rule-based-clusters)													ab initio prediction:Prodigal:002006,similar to AA sequence:UniProtKB:O88037	2.7.-.-														cds-MNMGINNK_29440	cog_02	15	MNMGINNK_29440	cog_02 (15)
cds-MNMGINNK_29450	Erythreapeptin_6.1.1	NZ_JABNNH010000001.1.region020	12603	12743	+	CDS					0											hypothetical protein											MNMGINNK_29450		biosynthetic-additional (lanthipeptides)predicted lanthipeptide	11		biosynthetic-additional														ab initio prediction:Prodigal:002006															cds-MNMGINNK_29450	cog_03	15	MNMGINNK_29450	cog_03 (15)
cds-MNMGINNK_29460	Erythreapeptin_6.1.1	NZ_JABNNH010000001.1.region020	12839	14497	+	CDS					0	ramA_3										ABC transporter ATP-binding protein RamA											MNMGINNK_29460	COG:COG1132	transport (smcogs) SMCOG1288:ABCtransporter related protein (Score: 304.2%3b E-value: 3e-92)	11		transport														ab initio prediction:Prodigal:002006,similar to AA sequence:UniProtKB:O88039															cds-MNMGINNK_29460	cog_01	30	MNMGINNK_29460	cog_01 (30)
cds-MNMGINNK_29470	Erythreapeptin_6.1.1	NZ_JABNNH010000001.1.region020	14494	16203	+	CDS					0	btuD_6										Vitamin B12 import ATP-binding protein BtuD											MNMGINNK_29470		transport (smcogs) SMCOG1288:ABCtransporter related protein (Score: 210.3%3b E-value:8.6e-64)	11		transport														ab initio prediction:Prodigal:002006,protein motif:HAMAP:MF_01005	7.6.2.8														cds-MNMGINNK_29470	cog_01	30	MNMGINNK_29470	cog_01 (30)
cds-MNMGINNK_29480	Erythreapeptin_6.1.1	NZ_JABNNH010000001.1.region020	16229	17998	-	CDS					0	clsB										Cardiolipin synthase B											MNMGINNK_29480			11																ab initio prediction:Prodigal:002006,protein motif:HAMAP:MF_01917	2.7.8.-														cds-MNMGINNK_29480	cog_09	5	MNMGINNK_29480	medium
cds-MNMGINNK_29490	Erythreapeptin_6.1.1	NZ_JABNNH010000001.1.region020	18154	18417	+	CDS					0											hypothetical protein											MNMGINNK_29490			11																ab initio prediction:Prodigal:002006															cds-MNMGINNK_29490	cog_10	5	MNMGINNK_29490	medium
cds-MNMGINNK_29500	Erythreapeptin_6.1.1	NZ_JABNNH010000001.1.region020	18520	19449	-	CDS						spmT										Sphingomyelinase											MNMGINNK_29500			11																ab initio prediction:Prodigal:002006,similar to AA sequence:UniProtKB:P9WKQ1	3.1.4.12														cds-MNMGINNK_29500	cog_11	5	MNMGINNK_29500	medium
cds-NFDOCLAH_35870	Erythreapeptin_6.1.1	NZ_CP054839.1.region018	3081	4010	+	CDS					0	spmT										Sphingomyelinase											NFDOCLAH_35870			11																ab initio prediction:Prodigal:002006,similar to AA sequence:UniProtKB:P9WKQ1	3.1.4.12														cds-NFDOCLAH_35870	cog_11	5	NFDOCLAH_35870	medium
cds-NFDOCLAH_35880	Erythreapeptin_6.1.1	NZ_CP054839.1.region018	4118	4381	-	CDS					0											hypothetical protein											NFDOCLAH_35880			11																ab initio prediction:Prodigal:002006															cds-NFDOCLAH_35880	cog_10	5	NFDOCLAH_35880	medium
cds-NFDOCLAH_35890	Erythreapeptin_6.1.1	NZ_CP054839.1.region018	4716	6305	+	CDS					0	clsB										Cardiolipin synthase B											NFDOCLAH_35890			11																ab initio prediction:Prodigal:002006,protein motif:HAMAP:MF_01917	2.7.8.-														cds-NFDOCLAH_35890	cog_09	5	NFDOCLAH_35890	medium
cds-NFDOCLAH_35900	Erythreapeptin_6.1.1	NZ_CP054839.1.region018	6329	8038	-	CDS					0	btuD_8										Vitamin B12 import ATP-binding protein BtuD											NFDOCLAH_35900		transport (smcogs) SMCOG1288:ABCtransporter related protein (Score: 201.9%3b E-value: 3e-61)	11		transport														ab initio prediction:Prodigal:002006,protein motif:HAMAP:MF_01005	7.6.2.8														cds-NFDOCLAH_35900	cog_01	30	NFDOCLAH_35900	cog_01 (30)
cds-NFDOCLAH_35910	Erythreapeptin_6.1.1	NZ_CP054839.1.region018	8035	9693	-	CDS					0	ramA_1										ABC transporter ATP-binding protein RamA											NFDOCLAH_35910	COG:COG1132	transport (smcogs) SMCOG1288:ABCtransporter related protein (Score: 307.9%3b E-value:2.3e-93)	11		transport														ab initio prediction:Prodigal:002006,similar to AA sequence:UniProtKB:O88039															cds-NFDOCLAH_35910	cog_01	30	NFDOCLAH_35910	cog_01 (30)
cds-NFDOCLAH_35920	Erythreapeptin_6.1.1	NZ_CP054839.1.region018	9789	9932	-	CDS					0											hypothetical protein											NFDOCLAH_35920		biosynthetic-additional (lanthipeptides)predicted lanthipeptide	11		biosynthetic-additional														ab initio prediction:Prodigal:002006															cds-NFDOCLAH_35920	cog_03	15	NFDOCLAH_35920	cog_03 (15)
cds-NFDOCLAH_35930	Erythreapeptin_6.1.1	NZ_CP054839.1.region018	10001	12535	-	CDS					0	ramC_1										putative SapB synthase											NFDOCLAH_35930	COG:COG0515	biosynthetic (rule-based-clusters)lanthipeptide-class-iii: micKC,biosynthetic-additional(rule-based-clusters) Pkinase,biosynthetic-additional(rule-based-clusters) APH,regulatory (smcogs)SMCOG1030:serine/threonine protein kinase (Score: 81.5%3bE-value: 1.2e-24)	11		biosynthetic	Pkinase (E-value: 2.2e-11, bitscore: 42.4,seeds: 54, tool: rule-based-clusters),micKC (E-value: 0.0, bitscore: 1080.9,seeds: 18, tool: rule-based-clusters),APH (E-value: 1.6e-07, bitscore: 30.3,seeds: 156, tool: rule-based-clusters)													ab initio prediction:Prodigal:002006,similar to AA sequence:UniProtKB:O88037	2.7.-.-														cds-NFDOCLAH_35930	cog_02	15	NFDOCLAH_35930	cog_02 (15)
cds-NFDOCLAH_35940	Erythreapeptin_6.1.1	NZ_CP054839.1.region018	13030	13404	+	CDS					0	yjbR										putative protein YjbR											NFDOCLAH_35940	COG:COG2315	other (smcogs) SMCOG1198:hypotheticalprotein (Score: 111.6%3b E-value: 3.9e-34)	11		other														ab initio prediction:Prodigal:002006,similar to AA sequence:UniProtKB:P0AF50															cds-NFDOCLAH_35940	cog_83	1	NFDOCLAH_35940	rare
cds-NFDOCLAH_35950	Erythreapeptin_6.1.1	NZ_CP054839.1.region018	13622	14104	+	CDS					0											hypothetical protein											NFDOCLAH_35950			11																ab initio prediction:Prodigal:002006															cds-NFDOCLAH_35950	cog_84	1	NFDOCLAH_35950	rare
cds-NFDOCLAH_35960	Erythreapeptin_6.1.1	NZ_CP054839.1.region018	14292	16715	+	CDS					0											hypothetical protein											NFDOCLAH_35960			11																ab initio prediction:Prodigal:002006															cds-NFDOCLAH_35960	cog_85	1	NFDOCLAH_35960	rare
cds-NFDOCLAH_35970	Erythreapeptin_6.1.1	NZ_CP054839.1.region018	16928	17365	-	CDS					0											hypothetical protein											NFDOCLAH_35970			11																ab initio prediction:Prodigal:002006															cds-NFDOCLAH_35970	cog_86	1	NFDOCLAH_35970	rare
cds-NFDOCLAH_35980	Erythreapeptin_6.1.1	NZ_CP054839.1.region018	17367	17969	-	CDS					0	yxaF										putative HTH-type transcriptional regulator YxaF											NFDOCLAH_35980		regulatory (smcogs) SMCOG1057:TetR familytranscriptional regulator (Score: 88.1%3b E-value: 1.7e-26)	11		regulatory														ab initio prediction:Prodigal:002006,similar to AA sequence:UniProtKB:P42105															cds-NFDOCLAH_35980	cog_87	1	NFDOCLAH_35980	rare
cds-NFDOCLAH_35990	Erythreapeptin_6.1.1	NZ_CP054839.1.region018	18090	19136	-	CDS					0											hypothetical protein											NFDOCLAH_35990			11																ab initio prediction:Prodigal:002006															cds-NFDOCLAH_35990	cog_08	5	NFDOCLAH_35990	medium
cds-NFDOCLAH_36000	Erythreapeptin_6.1.1	NZ_CP054839.1.region018	19133	20143	-	CDS					0											Hydroxypyruvate reductase											NFDOCLAH_36000	COG:COG0111	biosynthetic-additional (smcogs)SMCOG1072:dehydrogenase (Score: 263.6%3b E-value: 2.8e-80)	11		biosynthetic-additional														ab initio prediction:Prodigal:002006,similar to AA sequence:UniProtKB:Q9X1C1	1.1.1.81														cds-NFDOCLAH_36000	cog_07	5	NFDOCLAH_36000	medium
cds-NFDOCLAH_36010	Erythreapeptin_6.1.1	NZ_CP054839.1.region018	20430	21836	-	CDS						frc_2										Formyl-CoA:oxalate CoA-transferase											NFDOCLAH_36010		biosynthetic-additional (smcogs)SMCOG1189:L-carnitine dehydratase/bile acid-inducible(Score: 158.8%3b E-value: 2.9e-48)	11		biosynthetic-additional														ab initio prediction:Prodigal:002006,protein motif:HAMAP:MF_00742	2.8.3.16														cds-NFDOCLAH_36010	cog_06	5	NFDOCLAH_36010	medium
cds-OOOGHNGE_59610	Erythreapeptin_6.1.1	NZ_PJNB01000001.1.region023	1	1269	-	CDS					0											hypothetical protein											OOOGHNGE_59610			11																ab initio prediction:Prodigal:002006															cds-OOOGHNGE_59610	cog_28	4	OOOGHNGE_59610	rare
cds-OOOGHNGE_59620	Erythreapeptin_6.1.1	NZ_PJNB01000001.1.region023	1488	2207	-	CDS					0											hypothetical protein											OOOGHNGE_59620			11																ab initio prediction:Prodigal:002006															cds-OOOGHNGE_59620	cog_46	3	OOOGHNGE_59620	rare
cds-OOOGHNGE_59630	Erythreapeptin_6.1.1	NZ_PJNB01000001.1.region023	2483	3931	+	CDS					0	tpl										Tyrosine phenol-lyase											OOOGHNGE_59630	COG:COG3033	biosynthetic-additional(rule-based-clusters) DegT_DnrJ_EryC1	11		biosynthetic-additional	DegT_DnrJ_EryC1 (E-value: 4.5e-06,bitscore: 25.0, seeds: 38, tool: rule-based-clusters)													ab initio prediction:Prodigal:002006,similar to AA sequence:UniProtKB:Q08897	4.1.99.2	Domain: Beta_elim_lyase (47-424). E-value:6e-89. Score: 289.9. Matches aSDomain:nrpspksdomains_OOOGHNGE_59630_Beta_elim_lyase.1,type: other													cds-OOOGHNGE_59630	cog_38	4	OOOGHNGE_59630	rare
cds-OOOGHNGE_59640	Erythreapeptin_6.1.1	NZ_PJNB01000001.1.region023	3928	4131	-	CDS					0	sti_2										subtilase-type protease inhibitor											OOOGHNGE_59640			11																ab initio prediction:Prodigal:002006,protein motif:HAMAP:MF_00778															cds-OOOGHNGE_59640	cog_47	3	OOOGHNGE_59640	rare
cds-OOOGHNGE_59650	Erythreapeptin_6.1.1	NZ_PJNB01000001.1.region023	4454	4699	+	CDS					0	fkbM										31-O-demethyl-FK506 methyltransferase FkbM											OOOGHNGE_59650			11																ab initio prediction:Prodigal:002006,similar to AA sequence:UniProtKB:P74838	2.1.1.-														cds-OOOGHNGE_59650	cog_48	3	OOOGHNGE_59650	rare
cds-OOOGHNGE_59660	Erythreapeptin_6.1.1	NZ_PJNB01000001.1.region023	4710	4997	+	CDS					0											hypothetical protein											OOOGHNGE_59660			11																ab initio prediction:Prodigal:002006															cds-OOOGHNGE_59660	cog_49	3	OOOGHNGE_59660	rare
cds-OOOGHNGE_59670	Erythreapeptin_6.1.1	NZ_PJNB01000001.1.region023	4997	6157	+	CDS					0											hypothetical protein											OOOGHNGE_59670		biosynthetic-additional(rule-based-clusters) MGT,biosynthetic-additional (smcogs)SMCOG1062:glycosyltransferase, MGT family (Score: 125.8%3bE-value: 4.2e-38)	11		biosynthetic-additional	MGT (E-value: 1.1e-30, bitscore: 106.1,seeds: 193, tool: rule-based-clusters)													ab initio prediction:Prodigal:002006															cds-OOOGHNGE_59670	cog_57	3	OOOGHNGE_59670	rare
cds-OOOGHNGE_59680	Erythreapeptin_6.1.1	NZ_PJNB01000001.1.region023	6202	7224	+	CDS					0	pat_2										Putative phenylalanine aminotransferase											OOOGHNGE_59680	COG:COG0079	biosynthetic-additional (smcogs)SMCOG1019:aminotransferase (Score: 145%3b E-value: 5.2e-44)	11		biosynthetic-additional														ab initio prediction:Prodigal:002006,similar to AA sequence:UniProtKB:A0R5X8	2.6.1.-	Domain: Aminotran_1_2 (16-330). E-value:2.3e-47. Score: 153.7. Matches aSDomain:nrpspksdomains_OOOGHNGE_59680_Aminotran_1_2.1,type: other													cds-OOOGHNGE_59680	cog_29	4	OOOGHNGE_59680	rare
cds-OOOGHNGE_59690	Erythreapeptin_6.1.1	NZ_PJNB01000001.1.region023	7221	8231	+	CDS					0	ispB										Octaprenyl diphosphate synthase											OOOGHNGE_59690	COG:COG0142	biosynthetic-additional (smcogs)SMCOG1182:Polyprenyl synthetase (Score: 256.6%3b E-value:4.3e-78)	11		biosynthetic-additional														ab initio prediction:Prodigal:002006,similar to AA sequence:UniProtKB:P44916	2.5.1.90														cds-OOOGHNGE_59690	cog_50	3	OOOGHNGE_59690	rare
cds-OOOGHNGE_59700	Erythreapeptin_6.1.1	NZ_PJNB01000001.1.region023	8234	9247	+	CDS					0	cyoE_2										Protoheme IX farnesyltransferase											OOOGHNGE_59700			11																ab initio prediction:Prodigal:002006,protein motif:HAMAP:MF_00154	2.5.1.141														cds-OOOGHNGE_59700	cog_30	4	OOOGHNGE_59700	rare
cds-OOOGHNGE_59710	Erythreapeptin_6.1.1	NZ_PJNB01000001.1.region023	9244	10905	+	CDS					0											hypothetical protein											OOOGHNGE_59710		biosynthetic (rule-based-clusters)terpene: terpene_cyclase	11		biosynthetic	terpene_cyclase (E-value: 1.9e-54,bitscore: 183.6, seeds: 14, tool: rule-based-clusters)													ab initio prediction:Prodigal:002006															cds-OOOGHNGE_59710	cog_31	4	OOOGHNGE_59710	rare
cds-OOOGHNGE_59720	Erythreapeptin_6.1.1	NZ_PJNB01000001.1.region023	10902	12149	+	CDS					0	mhpA_2										3-(3-hydroxy-phenyl)propionate/3-hydroxycinnamicacid hydroxylase											OOOGHNGE_59720		biosynthetic-additional (smcogs)SMCOG1050:monooxygenase FAD-binding (Score: 157.1%3b E-value:1.2e-47)	11		biosynthetic-additional														ab initio prediction:Prodigal:002006,protein motif:HAMAP:MF_01652	1.14.13.127														cds-OOOGHNGE_59720	cog_04	8	OOOGHNGE_59720	medium
cds-OOOGHNGE_59730	Erythreapeptin_6.1.1	NZ_PJNB01000001.1.region023	12158	13159	-	CDS					0	ncsB1_3										2,7-dihydroxy-5-methyl-1-naphthoate7-O-methyltransferase											OOOGHNGE_59730		biosynthetic-additional (smcogs)SMCOG1042:O-methyltransferase (Score: 266%3b E-value:8.5e-81)	11		biosynthetic-additional														ab initio prediction:Prodigal:002006,similar to AA sequence:UniProtKB:Q84HC8	2.1.1.303														cds-OOOGHNGE_59730	cog_32	4	OOOGHNGE_59730	rare
cds-OOOGHNGE_59740	Erythreapeptin_6.1.1	NZ_PJNB01000001.1.region023	13323	14162	+	CDS					0	tauD										Alpha-ketoglutarate-dependent taurinedioxygenase											OOOGHNGE_59740	COG:COG2175	biosynthetic-additional (smcogs)SMCOG1121:dioxygenase, TauD/TfdA (Score: 263.8%3b E-value:2.6e-80)	11		biosynthetic-additional														ab initio prediction:Prodigal:002006,similar to AA sequence:UniProtKB:P37610	1.14.11.17														cds-OOOGHNGE_59740	cog_33	4	OOOGHNGE_59740	rare
cds-OOOGHNGE_59750	Erythreapeptin_6.1.1	NZ_PJNB01000001.1.region023	14171	14866	+	CDS					0											hypothetical protein											OOOGHNGE_59750			11																ab initio prediction:Prodigal:002006															cds-OOOGHNGE_59750	cog_69	2	OOOGHNGE_59750	rare
cds-OOOGHNGE_59760	Erythreapeptin_6.1.1	NZ_PJNB01000001.1.region023	15674	15907	-	CDS					0	acpP_2										Acyl carrier protein											OOOGHNGE_59760		biosynthetic-additional(rule-based-clusters) PP-binding	11		biosynthetic-additional	PP-binding (E-value: 1.7e-09, bitscore:36.9, seeds: 164, tool: rule-based-clusters)													ab initio prediction:Prodigal:002006,protein motif:HAMAP:MF_01217		Domain: PP-binding (10-72). E-value: 1.1e-11.Score: 36.9. Matches aSDomain:nrpspksdomains_OOOGHNGE_59760_PP-binding.1,type: other													cds-OOOGHNGE_59760	cog_51	3	OOOGHNGE_59760	rare
cds-OOOGHNGE_59770	Erythreapeptin_6.1.1	NZ_PJNB01000001.1.region023	15935	16945	-	CDS					0	fabH_3										3-oxoacyl-[acyl-carrier-protein] synthase 3											OOOGHNGE_59770	COG:COG0332	biosynthetic-additional(rule-based-clusters) fabH,biosynthetic-additional (smcogs)SMCOG1084:3-oxoacyl-(acyl carrier protein) synthase III(Score: 339.4%3b E-value: 3.2e-103)	11		biosynthetic-additional	fabH (E-value: 6.7e-106, bitscore: 352.9,seeds: 7, tool: rule-based-clusters)													ab initio prediction:Prodigal:002006,similar to AA sequence:UniProtKB:Q9HYR2	2.3.1.180														cds-OOOGHNGE_59770	cog_52	3	OOOGHNGE_59770	rare
cds-OOOGHNGE_59780	Erythreapeptin_6.1.1	NZ_PJNB01000001.1.region023	16942	18717	-	CDS					0											hypothetical protein											OOOGHNGE_59780		biosynthetic-additional(rule-based-clusters) hyb_KS,biosynthetic-additional (smcogs)SMCOG1022:Beta-ketoacyl synthase (Score: 262.6%3b E-value:1.1e-79)	11		biosynthetic-additional	hyb_KS (E-value: 4.1e-158, bitscore:525.6, seeds: 33, tool: rule-based-clusters)													ab initio prediction:Prodigal:002006		Domain: PKS_KS(Hybrid-KS) (19-441). E-value:1.7e-158. Score: 519.8. Matches aSDomain:nrpspksdomains_OOOGHNGE_59780_PKS_KS.1,type: PKS/NRPS-like protein													cds-OOOGHNGE_59780	cog_53	3	OOOGHNGE_59780	rare
cds-OOOGHNGE_59790	Erythreapeptin_6.1.1	NZ_PJNB01000001.1.region023	18714	19985	-	CDS					0	phzS										5-methylphenazine-1-carboxylate 1-monooxygenase											OOOGHNGE_59790	COG:COG0654	other (smcogs) SMCOG1087:hypotheticalprotein (Score: 265.2%3b E-value: 1.8e-80)	11		other														ab initio prediction:Prodigal:002006,similar to AA sequence:UniProtKB:Q9HWG9	1.14.13.218														cds-OOOGHNGE_59790	cog_04	8	OOOGHNGE_59790	medium
cds-OOOGHNGE_59800	Erythreapeptin_6.1.1	NZ_PJNB01000001.1.region023	20014	21117	-	CDS					0	prnB										Monodechloroaminopyrrolnitrin synthase PrnB											OOOGHNGE_59800			11																ab initio prediction:Prodigal:002006,similar to AA sequence:UniProtKB:P95481	1.14.19.-														cds-OOOGHNGE_59800	cog_34	4	OOOGHNGE_59800	rare
cds-OOOGHNGE_59810	Erythreapeptin_6.1.1	NZ_PJNB01000001.1.region023	21141	21494	-	CDS					0											hypothetical protein											OOOGHNGE_59810			11																ab initio prediction:Prodigal:002006															cds-OOOGHNGE_59810	cog_35	4	OOOGHNGE_59810	rare
cds-OOOGHNGE_59820	Erythreapeptin_6.1.1	NZ_PJNB01000001.1.region023	21665	21940	-	CDS					0											hypothetical protein											OOOGHNGE_59820			11																ab initio prediction:Prodigal:002006															cds-OOOGHNGE_59820	cog_54	3	OOOGHNGE_59820	rare
cds-OOOGHNGE_59830	Erythreapeptin_6.1.1	NZ_PJNB01000001.1.region023	22440	22787	+	CDS					0											hypothetical protein											OOOGHNGE_59830			11																ab initio prediction:Prodigal:002006															cds-OOOGHNGE_59830	cog_55	3	OOOGHNGE_59830	rare
cds-OOOGHNGE_59840	Erythreapeptin_6.1.1	NZ_PJNB01000001.1.region023	22756	23028	+	CDS					0											hypothetical protein											OOOGHNGE_59840			11																ab initio prediction:Prodigal:002006															cds-OOOGHNGE_59840	cog_56	3	OOOGHNGE_59840	rare
cds-OOOGHNGE_59850	Erythreapeptin_6.1.1	NZ_PJNB01000001.1.region023	23511	23960	+	CDS					0											hypothetical protein											OOOGHNGE_59850			11																ab initio prediction:Prodigal:002006															cds-OOOGHNGE_59850	cog_12	5	OOOGHNGE_59850	medium
cds-OOOGHNGE_59860	Erythreapeptin_6.1.1	NZ_PJNB01000001.1.region023	24537	26156	+	CDS					0											IS1634 family transposase ISBusp6											OOOGHNGE_59860			11																ab initio prediction:Prodigal:002006,similar to AA sequence:ISfinder:ISBusp6															cds-OOOGHNGE_59860	cog_70	2	OOOGHNGE_59860	rare
cds-OOOGHNGE_59870	Erythreapeptin_6.1.1	NZ_PJNB01000001.1.region023	26938	29475	+	CDS					0	ramC										putative SapB synthase											OOOGHNGE_59870	COG:COG0515	biosynthetic (rule-based-clusters)lanthipeptide-class-iii: micKC,biosynthetic-additional(rule-based-clusters) LANC_like,biosynthetic-additional(rule-based-clusters) Pkinase,biosynthetic-additional(rule-based-clusters) APH,regulatory (smcogs)SMCOG1030:serine/threonine protein kinase (Score: 79.1%3bE-value: 6.3e-24)	11		biosynthetic	LANC_like (E-value: 4.5e-07, bitscore:27.8, seeds: 47, tool: rule-based-clusters),Pkinase (E-value: 2.9e-09, bitscore: 35.6,seeds: 54, tool: rule-based-clusters),micKC (E-value: 0.0, bitscore: 1106.2,seeds: 18, tool: rule-based-clusters),APH (E-value: 3e-08, bitscore: 32.7,seeds: 156, tool: rule-based-clusters)													ab initio prediction:Prodigal:002006,similar to AA sequence:UniProtKB:O88037	2.7.-.-														cds-OOOGHNGE_59870	cog_02	15	OOOGHNGE_59870	cog_02 (15)
cds-OOOGHNGE_59880	Erythreapeptin_6.1.1	NZ_PJNB01000001.1.region023	29544	29684	+	CDS					0											hypothetical protein											OOOGHNGE_59880		biosynthetic-additional (lanthipeptides)predicted lanthipeptide	11		biosynthetic-additional														ab initio prediction:Prodigal:002006															cds-OOOGHNGE_59880	cog_03	15	OOOGHNGE_59880	cog_03 (15)
cds-OOOGHNGE_59890	Erythreapeptin_6.1.1	NZ_PJNB01000001.1.region023	29777	31438	+	CDS					0	ramA_4										ABC transporter ATP-binding protein RamA											OOOGHNGE_59890	COG:COG1132	transport (smcogs) SMCOG1288:ABCtransporter related protein (Score: 280.8%3b E-value:3.7e-85)	11		transport														ab initio prediction:Prodigal:002006,similar to AA sequence:UniProtKB:O88039															cds-OOOGHNGE_59890	cog_01	30	OOOGHNGE_59890	cog_01 (30)
cds-OOOGHNGE_59900	Erythreapeptin_6.1.1	NZ_PJNB01000001.1.region023	31435	33180	+	CDS					0	btuD_12										Vitamin B12 import ATP-binding protein BtuD											OOOGHNGE_59900		transport (smcogs) SMCOG1288:ABCtransporter related protein (Score: 179.5%3b E-value:1.9e-54)	11		transport														ab initio prediction:Prodigal:002006,protein motif:HAMAP:MF_01005	7.6.2.8														cds-OOOGHNGE_59900	cog_01	30	OOOGHNGE_59900	cog_01 (30)
cds-OOOGHNGE_59910	Erythreapeptin_6.1.1	NZ_PJNB01000001.1.region023	34192	34314	-	CDS					0											hypothetical protein											OOOGHNGE_59910			11																ab initio prediction:Prodigal:002006															cds-OOOGHNGE_59910	cog_71	2	OOOGHNGE_59910	rare
cds-OOOGHNGE_59920	Erythreapeptin_6.1.1	NZ_PJNB01000001.1.region023	35159	36571	-	CDS					0	bglA_3										Beta-glucosidase A											OOOGHNGE_59920	COG:COG2723		11																ab initio prediction:Prodigal:002006,similar to AA sequence:UniProtKB:P26208	3.2.1.21														cds-OOOGHNGE_59920	cog_19	4	OOOGHNGE_59920	rare
cds-OOOGHNGE_59930	Erythreapeptin_6.1.1	NZ_PJNB01000001.1.region023	36579	37460	-	CDS					0	lacG_2										Lactose transport system permease protein LacG											OOOGHNGE_59930		transport (smcogs) SMCOG1069:putative ABCtransporter permease protein (Score: 245.7%3b E-value:9.3e-75)	11		transport														ab initio prediction:Prodigal:002006,similar to AA sequence:UniProtKB:P29824															cds-OOOGHNGE_59930	cog_05	8	OOOGHNGE_59930	medium
cds-OOOGHNGE_59940	Erythreapeptin_6.1.1	NZ_PJNB01000001.1.region023	37464	38417	-	CDS					0	lacF_1										Lactose transport system permease protein LacF											OOOGHNGE_59940		transport (smcogs) SMCOG1067:putative ABCtransporter permease protein (Score: 259.5%3b E-value:6.1e-79)	11		transport														ab initio prediction:Prodigal:002006,similar to AA sequence:UniProtKB:P29823															cds-OOOGHNGE_59940	cog_05	8	OOOGHNGE_59940	medium
cds-PKJGIIBK_80040	Erythreapeptin_6.1.1	NZ_CP061007.1.region035	757	2025	-	CDS					0											hypothetical protein											PKJGIIBK_80040			11																ab initio prediction:Prodigal:002006															cds-PKJGIIBK_80040	cog_28	4	PKJGIIBK_80040	rare
cds-PKJGIIBK_80050	Erythreapeptin_6.1.1	NZ_CP061007.1.region035	2245	2964	-	CDS					0											hypothetical protein											PKJGIIBK_80050			11																ab initio prediction:Prodigal:002006															cds-PKJGIIBK_80050	cog_46	3	PKJGIIBK_80050	rare
cds-PKJGIIBK_80060	Erythreapeptin_6.1.1	NZ_CP061007.1.region035	3240	4688	+	CDS					0	tpl										Tyrosine phenol-lyase											PKJGIIBK_80060	COG:COG3033	biosynthetic-additional(rule-based-clusters) DegT_DnrJ_EryC1	11		biosynthetic-additional	DegT_DnrJ_EryC1 (E-value: 4.5e-06,bitscore: 25.0, seeds: 38, tool: rule-based-clusters)													ab initio prediction:Prodigal:002006,similar to AA sequence:UniProtKB:Q08897	4.1.99.2	Domain: Beta_elim_lyase (47-424). E-value:6e-89. Score: 289.9. Matches aSDomain:nrpspksdomains_PKJGIIBK_80060_Beta_elim_lyase.1,type: other													cds-PKJGIIBK_80060	cog_38	4	PKJGIIBK_80060	rare
cds-PKJGIIBK_80070	Erythreapeptin_6.1.1	NZ_CP061007.1.region035	4685	4888	-	CDS					0	sti_3										subtilase-type protease inhibitor											PKJGIIBK_80070			11																ab initio prediction:Prodigal:002006,protein motif:HAMAP:MF_00778															cds-PKJGIIBK_80070	cog_47	3	PKJGIIBK_80070	rare
cds-PKJGIIBK_80080	Erythreapeptin_6.1.1	NZ_CP061007.1.region035	5211	5456	+	CDS					0	fkbM										31-O-demethyl-FK506 methyltransferase FkbM											PKJGIIBK_80080			11																ab initio prediction:Prodigal:002006,similar to AA sequence:UniProtKB:P74838	2.1.1.-														cds-PKJGIIBK_80080	cog_48	3	PKJGIIBK_80080	rare
cds-PKJGIIBK_80090	Erythreapeptin_6.1.1	NZ_CP061007.1.region035	5467	5754	+	CDS					0											hypothetical protein											PKJGIIBK_80090			11																ab initio prediction:Prodigal:002006															cds-PKJGIIBK_80090	cog_49	3	PKJGIIBK_80090	rare
cds-PKJGIIBK_80100	Erythreapeptin_6.1.1	NZ_CP061007.1.region035	5754	6914	+	CDS					0											hypothetical protein											PKJGIIBK_80100		biosynthetic-additional(rule-based-clusters) MGT,biosynthetic-additional (smcogs)SMCOG1062:glycosyltransferase, MGT family (Score: 125.8%3bE-value: 4.2e-38)	11		biosynthetic-additional	MGT (E-value: 1.1e-30, bitscore: 106.1,seeds: 193, tool: rule-based-clusters)													ab initio prediction:Prodigal:002006															cds-PKJGIIBK_80100	cog_57	3	PKJGIIBK_80100	rare
cds-PKJGIIBK_80110	Erythreapeptin_6.1.1	NZ_CP061007.1.region035	6959	7981	+	CDS					0	pat_2										Putative phenylalanine aminotransferase											PKJGIIBK_80110	COG:COG0079	biosynthetic-additional (smcogs)SMCOG1019:aminotransferase (Score: 145%3b E-value: 5.2e-44)	11		biosynthetic-additional														ab initio prediction:Prodigal:002006,similar to AA sequence:UniProtKB:A0R5X8	2.6.1.-	Domain: Aminotran_1_2 (16-330). E-value:2.3e-47. Score: 153.7. Matches aSDomain:nrpspksdomains_PKJGIIBK_80110_Aminotran_1_2.1,type: other													cds-PKJGIIBK_80110	cog_29	4	PKJGIIBK_80110	rare
cds-PKJGIIBK_80120	Erythreapeptin_6.1.1	NZ_CP061007.1.region035	7978	8988	+	CDS					0	ispB										Octaprenyl diphosphate synthase											PKJGIIBK_80120	COG:COG0142	biosynthetic-additional (smcogs)SMCOG1182:Polyprenyl synthetase (Score: 256.6%3b E-value:4.3e-78)	11		biosynthetic-additional														ab initio prediction:Prodigal:002006,similar to AA sequence:UniProtKB:P44916	2.5.1.90														cds-PKJGIIBK_80120	cog_50	3	PKJGIIBK_80120	rare
cds-PKJGIIBK_80130	Erythreapeptin_6.1.1	NZ_CP061007.1.region035	8991	10004	+	CDS					0	cyoE_2										Protoheme IX farnesyltransferase											PKJGIIBK_80130			11																ab initio prediction:Prodigal:002006,protein motif:HAMAP:MF_00154	2.5.1.141														cds-PKJGIIBK_80130	cog_30	4	PKJGIIBK_80130	rare
cds-PKJGIIBK_80140	Erythreapeptin_6.1.1	NZ_CP061007.1.region035	10001	11662	+	CDS					0											hypothetical protein											PKJGIIBK_80140		biosynthetic (rule-based-clusters)terpene: terpene_cyclase	11		biosynthetic	terpene_cyclase (E-value: 1.9e-54,bitscore: 183.6, seeds: 14, tool: rule-based-clusters)													ab initio prediction:Prodigal:002006															cds-PKJGIIBK_80140	cog_31	4	PKJGIIBK_80140	rare
cds-PKJGIIBK_80150	Erythreapeptin_6.1.1	NZ_CP061007.1.region035	11659	12906	+	CDS					0	mhpA_3										3-(3-hydroxy-phenyl)propionate/3-hydroxycinnamicacid hydroxylase											PKJGIIBK_80150		biosynthetic-additional (smcogs)SMCOG1050:monooxygenase FAD-binding (Score: 157.1%3b E-value:1.2e-47)	11		biosynthetic-additional														ab initio prediction:Prodigal:002006,protein motif:HAMAP:MF_01652	1.14.13.127														cds-PKJGIIBK_80150	cog_04	8	PKJGIIBK_80150	medium
cds-PKJGIIBK_80160	Erythreapeptin_6.1.1	NZ_CP061007.1.region035	12915	13916	-	CDS					0	ncsB1_3										2,7-dihydroxy-5-methyl-1-naphthoate7-O-methyltransferase											PKJGIIBK_80160		biosynthetic-additional (smcogs)SMCOG1042:O-methyltransferase (Score: 266%3b E-value:8.5e-81)	11		biosynthetic-additional														ab initio prediction:Prodigal:002006,similar to AA sequence:UniProtKB:Q84HC8	2.1.1.303														cds-PKJGIIBK_80160	cog_32	4	PKJGIIBK_80160	rare
cds-PKJGIIBK_80170	Erythreapeptin_6.1.1	NZ_CP061007.1.region035	14080	14919	+	CDS					0	tauD										Alpha-ketoglutarate-dependent taurinedioxygenase											PKJGIIBK_80170	COG:COG2175	biosynthetic-additional (smcogs)SMCOG1121:dioxygenase, TauD/TfdA (Score: 263.8%3b E-value:2.6e-80)	11		biosynthetic-additional														ab initio prediction:Prodigal:002006,similar to AA sequence:UniProtKB:P37610	1.14.11.17														cds-PKJGIIBK_80170	cog_33	4	PKJGIIBK_80170	rare
cds-PKJGIIBK_80180	Erythreapeptin_6.1.1	NZ_CP061007.1.region035	14928	15623	+	CDS					0											hypothetical protein											PKJGIIBK_80180			11																ab initio prediction:Prodigal:002006															cds-PKJGIIBK_80180	cog_69	2	PKJGIIBK_80180	rare
cds-PKJGIIBK_80190	Erythreapeptin_6.1.1	NZ_CP061007.1.region035	16431	16664	-	CDS					0	acpP_3										Acyl carrier protein											PKJGIIBK_80190		biosynthetic-additional(rule-based-clusters) PP-binding	11		biosynthetic-additional	PP-binding (E-value: 1.7e-09, bitscore:36.9, seeds: 164, tool: rule-based-clusters)													ab initio prediction:Prodigal:002006,protein motif:HAMAP:MF_01217		Domain: PP-binding (10-72). E-value: 1.1e-11.Score: 36.9. Matches aSDomain:nrpspksdomains_PKJGIIBK_80190_PP-binding.1,type: other													cds-PKJGIIBK_80190	cog_51	3	PKJGIIBK_80190	rare
cds-PKJGIIBK_80200	Erythreapeptin_6.1.1	NZ_CP061007.1.region035	16692	17702	-	CDS					0	fabH_4										3-oxoacyl-[acyl-carrier-protein] synthase 3											PKJGIIBK_80200	COG:COG0332	biosynthetic-additional(rule-based-clusters) fabH,biosynthetic-additional (smcogs)SMCOG1084:3-oxoacyl-(acyl carrier protein) synthase III(Score: 339.4%3b E-value: 3.2e-103)	11		biosynthetic-additional	fabH (E-value: 6.7e-106, bitscore: 352.9,seeds: 7, tool: rule-based-clusters)													ab initio prediction:Prodigal:002006,similar to AA sequence:UniProtKB:Q9HYR2	2.3.1.180														cds-PKJGIIBK_80200	cog_52	3	PKJGIIBK_80200	rare
cds-PKJGIIBK_80210	Erythreapeptin_6.1.1	NZ_CP061007.1.region035	17699	19474	-	CDS					0											hypothetical protein											PKJGIIBK_80210		biosynthetic-additional(rule-based-clusters) hyb_KS,biosynthetic-additional (smcogs)SMCOG1022:Beta-ketoacyl synthase (Score: 262.6%3b E-value:1.1e-79)	11		biosynthetic-additional	hyb_KS (E-value: 4.1e-158, bitscore:525.6, seeds: 33, tool: rule-based-clusters)													ab initio prediction:Prodigal:002006		Domain: PKS_KS(Hybrid-KS) (19-441). E-value:1.7e-158. Score: 519.8. Matches aSDomain:nrpspksdomains_PKJGIIBK_80210_PKS_KS.1,type: PKS/NRPS-like protein													cds-PKJGIIBK_80210	cog_53	3	PKJGIIBK_80210	rare
cds-PKJGIIBK_80220	Erythreapeptin_6.1.1	NZ_CP061007.1.region035	19471	20742	-	CDS					0	phzS										5-methylphenazine-1-carboxylate 1-monooxygenase											PKJGIIBK_80220	COG:COG0654	other (smcogs) SMCOG1087:hypotheticalprotein (Score: 265.2%3b E-value: 1.8e-80)	11		other														ab initio prediction:Prodigal:002006,similar to AA sequence:UniProtKB:Q9HWG9	1.14.13.218														cds-PKJGIIBK_80220	cog_04	8	PKJGIIBK_80220	medium
cds-PKJGIIBK_80230	Erythreapeptin_6.1.1	NZ_CP061007.1.region035	20771	21874	-	CDS					0	prnB										Monodechloroaminopyrrolnitrin synthase PrnB											PKJGIIBK_80230			11																ab initio prediction:Prodigal:002006,similar to AA sequence:UniProtKB:P95481	1.14.19.-														cds-PKJGIIBK_80230	cog_34	4	PKJGIIBK_80230	rare
cds-PKJGIIBK_80240	Erythreapeptin_6.1.1	NZ_CP061007.1.region035	21898	22251	-	CDS					0											hypothetical protein											PKJGIIBK_80240			11																ab initio prediction:Prodigal:002006															cds-PKJGIIBK_80240	cog_35	4	PKJGIIBK_80240	rare
cds-PKJGIIBK_80250	Erythreapeptin_6.1.1	NZ_CP061007.1.region035	22422	22697	-	CDS					0											hypothetical protein											PKJGIIBK_80250			11																ab initio prediction:Prodigal:002006															cds-PKJGIIBK_80250	cog_54	3	PKJGIIBK_80250	rare
cds-PKJGIIBK_80260	Erythreapeptin_6.1.1	NZ_CP061007.1.region035	23197	23544	+	CDS					0											hypothetical protein											PKJGIIBK_80260			11																ab initio prediction:Prodigal:002006															cds-PKJGIIBK_80260	cog_55	3	PKJGIIBK_80260	rare
cds-PKJGIIBK_80270	Erythreapeptin_6.1.1	NZ_CP061007.1.region035	23513	23785	+	CDS					0											hypothetical protein											PKJGIIBK_80270			11																ab initio prediction:Prodigal:002006															cds-PKJGIIBK_80270	cog_56	3	PKJGIIBK_80270	rare
cds-PKJGIIBK_80280	Erythreapeptin_6.1.1	NZ_CP061007.1.region035	24268	24717	+	CDS					0											hypothetical protein											PKJGIIBK_80280			11																ab initio prediction:Prodigal:002006															cds-PKJGIIBK_80280	cog_12	5	PKJGIIBK_80280	medium
cds-PKJGIIBK_80290	Erythreapeptin_6.1.1	NZ_CP061007.1.region035	25294	26913	+	CDS					0											IS1634 family transposase ISBusp6											PKJGIIBK_80290			11																ab initio prediction:Prodigal:002006,similar to AA sequence:ISfinder:ISBusp6															cds-PKJGIIBK_80290	cog_70	2	PKJGIIBK_80290	rare
cds-PKJGIIBK_80300	Erythreapeptin_6.1.1	NZ_CP061007.1.region035	27695	30232	+	CDS					0	ramC										putative SapB synthase											PKJGIIBK_80300	COG:COG0515	biosynthetic (rule-based-clusters)lanthipeptide-class-iii: micKC,biosynthetic-additional(rule-based-clusters) LANC_like,biosynthetic-additional(rule-based-clusters) Pkinase,biosynthetic-additional(rule-based-clusters) APH,regulatory (smcogs)SMCOG1030:serine/threonine protein kinase (Score: 79.1%3bE-value: 6.3e-24)	11		biosynthetic	LANC_like (E-value: 4.5e-07, bitscore:27.8, seeds: 47, tool: rule-based-clusters),Pkinase (E-value: 2.9e-09, bitscore: 35.6,seeds: 54, tool: rule-based-clusters),micKC (E-value: 0.0, bitscore: 1106.2,seeds: 18, tool: rule-based-clusters),APH (E-value: 3e-08, bitscore: 32.7,seeds: 156, tool: rule-based-clusters)													ab initio prediction:Prodigal:002006,similar to AA sequence:UniProtKB:O88037	2.7.-.-														cds-PKJGIIBK_80300	cog_02	15	PKJGIIBK_80300	cog_02 (15)
cds-PKJGIIBK_80310	Erythreapeptin_6.1.1	NZ_CP061007.1.region035	30301	30441	+	CDS					0											hypothetical protein											PKJGIIBK_80310		biosynthetic-additional (lanthipeptides)predicted lanthipeptide	11		biosynthetic-additional														ab initio prediction:Prodigal:002006															cds-PKJGIIBK_80310	cog_03	15	PKJGIIBK_80310	cog_03 (15)
cds-PKJGIIBK_80320	Erythreapeptin_6.1.1	NZ_CP061007.1.region035	30534	32195	+	CDS					0	ramA_4										ABC transporter ATP-binding protein RamA											PKJGIIBK_80320	COG:COG1132	transport (smcogs) SMCOG1288:ABCtransporter related protein (Score: 280.8%3b E-value:3.7e-85)	11		transport														ab initio prediction:Prodigal:002006,similar to AA sequence:UniProtKB:O88039															cds-PKJGIIBK_80320	cog_01	30	PKJGIIBK_80320	cog_01 (30)
cds-PKJGIIBK_80330	Erythreapeptin_6.1.1	NZ_CP061007.1.region035	32192	33937	+	CDS					0	btuD_13										Vitamin B12 import ATP-binding protein BtuD											PKJGIIBK_80330		transport (smcogs) SMCOG1288:ABCtransporter related protein (Score: 179.5%3b E-value:1.9e-54)	11		transport														ab initio prediction:Prodigal:002006,protein motif:HAMAP:MF_01005	7.6.2.8														cds-PKJGIIBK_80330	cog_01	30	PKJGIIBK_80330	cog_01 (30)
cds-PKJGIIBK_80340	Erythreapeptin_6.1.1	NZ_CP061007.1.region035	34949	35071	-	CDS					0											hypothetical protein											PKJGIIBK_80340			11																ab initio prediction:Prodigal:002006															cds-PKJGIIBK_80340	cog_71	2	PKJGIIBK_80340	rare
cds-PKJGIIBK_80350	Erythreapeptin_6.1.1	NZ_CP061007.1.region035	35916	37328	-	CDS					0	bglA_3										Beta-glucosidase A											PKJGIIBK_80350	COG:COG2723		11																ab initio prediction:Prodigal:002006,similar to AA sequence:UniProtKB:P26208	3.2.1.21														cds-PKJGIIBK_80350	cog_19	4	PKJGIIBK_80350	rare
cds-PKJGIIBK_80360	Erythreapeptin_6.1.1	NZ_CP061007.1.region035	37336	38217	-	CDS					0	lacG_2										Lactose transport system permease protein LacG											PKJGIIBK_80360		transport (smcogs) SMCOG1069:putative ABCtransporter permease protein (Score: 245.7%3b E-value:9.3e-75)	11		transport														ab initio prediction:Prodigal:002006,similar to AA sequence:UniProtKB:P29824															cds-PKJGIIBK_80360	cog_05	8	PKJGIIBK_80360	medium
cds-PKJGIIBK_80370	Erythreapeptin_6.1.1	NZ_CP061007.1.region035	38221	39174	-	CDS						lacF_3										Lactose transport system permease protein LacF											PKJGIIBK_80370		transport (smcogs) SMCOG1067:putative ABCtransporter permease protein (Score: 257.1%3b E-value:3.2e-78)	11		transport														ab initio prediction:Prodigal:002006,similar to AA sequence:UniProtKB:P29823															cds-PKJGIIBK_80370	cog_05	8	PKJGIIBK_80370	medium
cds-SACE_4230	Erythreapeptin_6.1.1	BGC0000513.region001	1	2535	+	CDS					0											serine/threonine protein kinase											SACE_4230	EnsemblGenomes-Gn:SACE_4230,EnsemblGenomes-Tr:CAM03499,GOA:A4FHH4,InterPro:IPR000719,InterPro:IPR011009,UniProtKB/TrEMBL:A4FHH4	biosynthetic (rule-based-clusters)lanthipeptide-class-iii: micKC,biosynthetic-additional(rule-based-clusters) Pkinase,biosynthetic-additional(rule-based-clusters) APH,regulatory (smcogs)SMCOG1030:serine/threonine protein kinase (Score: 84.9%3bE-value: 1.1e-25)	11	15 Serine/threonine protein kinase	biosynthetic	Pkinase (E-value: 1.5e-14, bitscore: 42.0,seeds: 54, tool: rule-based-clusters),micKC (E-value: 0.0, bitscore: 1083.2,seeds: 18, tool: rule-based-clusters),APH (E-value: 5.3e-10, bitscore: 27.7,seeds: 156, tool: rule-based-clusters)	CAM03499.1																											cds-SACE_4230	cog_02	15	SACE_4230	cog_02 (15)
cds-SACE_4231	Erythreapeptin_6.1.1	BGC0000513.region001	2603	2743	+	CDS					0											hypothetical protein											SACE_4231	EnsemblGenomes-Gn:SACE_4231,EnsemblGenomes-Tr:CAM03500,UniProtKB/TrEMBL:A4FHH5	biosynthetic-additional (lanthipeptides)predicted lanthipeptide	11		biosynthetic-additional		CAM03500.1																											cds-SACE_4231	cog_03	15	SACE_4231	cog_03 (15)
cds-SACE_4232	Erythreapeptin_6.1.1	BGC0000513.region001	2839	4497	+	CDS					0	ramA										putative ABC transporter											SACE_4232	EnsemblGenomes-Gn:SACE_4232,EnsemblGenomes-Tr:CAM03501,GOA:A4FHH6,InterPro:IPR001140,InterPro:IPR003439,InterPro:IPR003593,InterPro:IPR011527,InterPro:IPR017871,InterPro:IPR027417,UniProtKB/TrEMBL:A4FHH6	transport (smcogs) SMCOG1288:ABCtransporter related protein (Score: 304.2%3b E-value: 3e-92)	11	ABC-type multidrug transport system, ATPase andpermease components	transport		CAM03501.1																											cds-SACE_4232	cog_01	30	SACE_4232	cog_01 (30)
cds-SACE_4233	Erythreapeptin_6.1.1	BGC0000513.region001	4494	6203	+	CDS						ramB										putative ABC transporter											SACE_4233	EnsemblGenomes-Gn:SACE_4233,EnsemblGenomes-Tr:CAM03502,GOA:A4FHH7,InterPro:IPR001140,InterPro:IPR003439,InterPro:IPR003593,InterPro:IPR011527,InterPro:IPR017871,InterPro:IPR027417,UniProtKB/TrEMBL:A4FHH7	transport (smcogs) SMCOG1288:ABCtransporter related protein (Score: 210.3%3b E-value:8.6e-64)	11	ABC-type bacteriocin/lantibioticexporters,contain an N-terminal double-glycine peptidasedomain	transport		CAM03502.1																											cds-SACE_4233	cog_01	30	SACE_4233	cog_01 (30)

### Sheet: Sheet2
seq_id	seq_id2	locus_tag	locus_tag2	identity	similarity	start	end	start2	end2
BGC0000513.region001	NC_009142.1.region024	CAM03499.1	MJIAAPGN_42350	1	1	0	2535	10000	12535
BGC0000513.region001	NC_009142.1.region024	CAM03500.1	MJIAAPGN_42360	1	1	2602	2743	12602	12743
BGC0000513.region001	NC_009142.1.region024	CAM03501.1	MJIAAPGN_42370	1	1	2838	4497	12838	14497
BGC0000513.region001	NC_009142.1.region024	CAM03502.1	MJIAAPGN_42380	1	1	4493	6203	14493	16203
BGC0000513.region001	NZ_CP031142.1.region003	CAM03499.1	IECPHNMA_01500	0.8	0.87	0	2535	12535	10000
BGC0000513.region001	NZ_CP031142.1.region003	CAM03500.1	IECPHNMA_01490	0.72	0.83	2602	2743	9933	9792
BGC0000513.region001	NZ_CP031142.1.region003	CAM03501.1	IECPHNMA_01480	0.7	0.82	2838	4497	9700	8041
BGC0000513.region001	NZ_CP031142.1.region003	CAM03502.1	IECPHNMA_01470	0.73	0.83	4493	6203	8045	6308
BGC0000513.region001	NZ_CP040605.1.region032	CAM03499.1	DMCKNNNH_75120	0.8	0.87	0	2535	19925	22460
BGC0000513.region001	NZ_CP040605.1.region032	CAM03500.1	DMCKNNNH_75130	0.72	0.83	2602	2743	22527	22668
BGC0000513.region001	NZ_CP040605.1.region032	CAM03501.1	DMCKNNNH_75140	0.7	0.82	2838	4497	22760	24419
BGC0000513.region001	NZ_CP040605.1.region032	CAM03502.1	DMCKNNNH_75150	0.73	0.83	4493	6203	24415	26161
BGC0000513.region001	NZ_CP054839.1.region018	CAM03499.1	NFDOCLAH_35930	0.96	0.97	0	2535	12535	10000
BGC0000513.region001	NZ_CP054839.1.region018	CAM03500.1	NFDOCLAH_35920	0.91	0.91	2602	2743	9932	9788
BGC0000513.region001	NZ_CP054839.1.region018	CAM03501.1	NFDOCLAH_35910	0.95	0.97	2838	4497	9693	8034
BGC0000513.region001	NZ_CP054839.1.region018	CAM03502.1	NFDOCLAH_35900	0.94	0.96	4493	6203	8038	6328
BGC0000513.region001	NZ_CP059556.1.region003	CAM03499.1	AHDHMJBP_08620	0.69	0.78	0	2535	20091	22632
BGC0000513.region001	NZ_CP059556.1.region003	CAM03500.1	AHDHMJBP_08630	0.7	0.77	2602	2743	22755	22893
BGC0000513.region001	NZ_CP059556.1.region003	CAM03501.1	AHDHMJBP_08640	0.62	0.76	2838	4497	23262	24918
BGC0000513.region001	NZ_CP059556.1.region003	CAM03502.1	AHDHMJBP_08650	0.67	0.79	4493	6203	24911	26630
BGC0000513.region001	NZ_CP059557.1.region002	CAM03499.1	DPJDDACK_08080	0.7	0.78	0	2535	20735	23273
BGC0000513.region001	NZ_CP059557.1.region002	CAM03500.1	DPJDDACK_08090	0.59	0.71	2602	2743	23349	23505
BGC0000513.region001	NZ_CP059557.1.region002	CAM03501.1	DPJDDACK_08100	0.58	0.69	2838	4497	24046	25537
BGC0000513.region001	NZ_CP059557.1.region002	CAM03502.1	DPJDDACK_08110	0.57	0.67	4493	6203	25533	27588
BGC0000513.region001	NZ_CP061007.1.region035	CAM03499.1	PKJGIIBK_80300	0.8	0.86	0	2535	27694	30232
BGC0000513.region001	NZ_CP061007.1.region035	CAM03500.1	PKJGIIBK_80310	0.76	0.78	2602	2743	30300	30441
BGC0000513.region001	NZ_CP061007.1.region035	CAM03501.1	PKJGIIBK_80320	0.7	0.82	2838	4497	30533	32195
BGC0000513.region001	NZ_CP061007.1.region035	CAM03502.1	PKJGIIBK_80330	0.73	0.83	4493	6203	32191	33937
BGC0000513.region001	NZ_CP069353.1.region025	CAM03499.1	KHDLNAGE_43580	1	1	0	2535	10000	12535
BGC0000513.region001	NZ_CP069353.1.region025	CAM03500.1	KHDLNAGE_43590	1	1	2602	2743	12602	12743
BGC0000513.region001	NZ_CP069353.1.region025	CAM03501.1	KHDLNAGE_43600	1	1	2838	4497	12838	14497
BGC0000513.region001	NZ_CP069353.1.region025	CAM03502.1	KHDLNAGE_43610	1	1	4493	6203	14493	16203
BGC0000513.region001	NZ_GL877879.1.region013	CAM03499.1	GBGKCCPF_58700	0.8	0.86	0	2535	27653	30191
BGC0000513.region001	NZ_GL877879.1.region013	CAM03500.1	GBGKCCPF_58710	0.76	0.78	2602	2743	30259	30400
BGC0000513.region001	NZ_GL877879.1.region013	CAM03501.1	GBGKCCPF_58720	0.7	0.82	2838	4497	30492	32154
BGC0000513.region001	NZ_GL877879.1.region013	CAM03502.1	GBGKCCPF_58730	0.73	0.83	4493	6203	32150	33896
BGC0000513.region001	NZ_JABNNH010000001.1.region020	CAM03499.1	MNMGINNK_29440	1	1	0	2535	10000	12535
BGC0000513.region001	NZ_JABNNH010000001.1.region020	CAM03500.1	MNMGINNK_29450	1	1	2602	2743	12602	12743
BGC0000513.region001	NZ_JABNNH010000001.1.region020	CAM03501.1	MNMGINNK_29460	1	1	2838	4497	12838	14497
BGC0000513.region001	NZ_JABNNH010000001.1.region020	CAM03502.1	MNMGINNK_29470	1	1	4493	6203	14493	16203
BGC0000513.region001	NZ_JACHIV010000001.1.region022	CAM03499.1	JNMMHGMF_48690	0.71	0.79	0	2535	12562	10000
BGC0000513.region001	NZ_JACHIV010000001.1.region022	CAM03500.1	JNMMHGMF_48680	0.67	0.79	2602	2743	9913	9766
BGC0000513.region001	NZ_JACHIV010000001.1.region022	CAM03501.1	JNMMHGMF_48670	0.64	0.76	2838	4497	9303	7638
BGC0000513.region001	NZ_JACHIV010000001.1.region022	CAM03502.1	JNMMHGMF_48660	0.68	0.8	4493	6203	7645	5938
BGC0000513.region001	NZ_JACHIW010000001.1.region016	CAM03499.1	LLPKHOMA_52070	0.79	0.85	0	2535	17679	20253
BGC0000513.region001	NZ_JACHIW010000001.1.region016	CAM03500.1	LLPKHOMA_52080	0.8	0.85	2602	2743	20379	20520
BGC0000513.region001	NZ_JACHIW010000001.1.region016	CAM03501.1	LLPKHOMA_52090	0.73	0.84	2838	4497	20613	22272
BGC0000513.region001	NZ_JACHIW010000001.1.region016	CAM03502.1	LLPKHOMA_52100	0.73	0.83	4493	6203	22268	24017
BGC0000513.region001	NZ_PDBV01000001.1.region023	CAM03499.1	IHGEIAOG_46140	1	1	0	2535	10000	12535
BGC0000513.region001	NZ_PDBV01000001.1.region023	CAM03500.1	IHGEIAOG_46150	1	1	2602	2743	12602	12743
BGC0000513.region001	NZ_PDBV01000001.1.region023	CAM03501.1	IHGEIAOG_46160	1	1	2838	4497	12838	14497
BGC0000513.region001	NZ_PDBV01000001.1.region023	CAM03502.1	IHGEIAOG_46170	1	1	4493	6203	14493	16203
BGC0000513.region001	NZ_PJNB01000001.1.region023	CAM03499.1	OOOGHNGE_59870	0.8	0.86	0	2535	26937	29475
BGC0000513.region001	NZ_PJNB01000001.1.region023	CAM03500.1	OOOGHNGE_59880	0.76	0.78	2602	2743	29543	29684
BGC0000513.region001	NZ_PJNB01000001.1.region023	CAM03501.1	OOOGHNGE_59890	0.7	0.82	2838	4497	29776	31438
BGC0000513.region001	NZ_PJNB01000001.1.region023	CAM03502.1	OOOGHNGE_59900	0.73	0.83	4493	6203	31434	33180
NC_009142.1.region024	NZ_CP031142.1.region003	MJIAAPGN_42350	IECPHNMA_01500	0.8	0.87	10000	12535	12535	10000
NC_009142.1.region024	NZ_CP031142.1.region003	MJIAAPGN_42360	IECPHNMA_01490	0.72	0.83	12602	12743	9933	9792
NC_009142.1.region024	NZ_CP031142.1.region003	MJIAAPGN_42370	IECPHNMA_01480	0.7	0.82	12838	14497	9700	8041
NC_009142.1.region024	NZ_CP031142.1.region003	MJIAAPGN_42380	IECPHNMA_01470	0.73	0.83	14493	16203	8045	6308
NC_009142.1.region024	NZ_CP040605.1.region032	MJIAAPGN_42350	DMCKNNNH_75120	0.8	0.87	10000	12535	19925	22460
NC_009142.1.region024	NZ_CP040605.1.region032	MJIAAPGN_42360	DMCKNNNH_75130	0.72	0.83	12602	12743	22527	22668
NC_009142.1.region024	NZ_CP040605.1.region032	MJIAAPGN_42370	DMCKNNNH_75140	0.7	0.82	12838	14497	22760	24419
NC_009142.1.region024	NZ_CP040605.1.region032	MJIAAPGN_42380	DMCKNNNH_75150	0.73	0.83	14493	16203	24415	26161
NC_009142.1.region024	NZ_CP054839.1.region018	MJIAAPGN_42310	NFDOCLAH_36010	0.86	0.89	4832	6173	21836	20429
NC_009142.1.region024	NZ_CP054839.1.region018	MJIAAPGN_42320	NFDOCLAH_36000	0.96	0.98	6452	7463	20143	19132
NC_009142.1.region024	NZ_CP054839.1.region018	MJIAAPGN_42330	NFDOCLAH_35990	0.88	0.92	7459	8497	19136	18089
NC_009142.1.region024	NZ_CP054839.1.region018	MJIAAPGN_42340	NFDOCLAH_35940	0.6	0.6	9361	9127	13029	13404
NC_009142.1.region024	NZ_CP054839.1.region018	MJIAAPGN_42350	NFDOCLAH_35930	0.96	0.97	10000	12535	12535	10000
NC_009142.1.region024	NZ_CP054839.1.region018	MJIAAPGN_42360	NFDOCLAH_35920	0.91	0.91	12602	12743	9932	9788
NC_009142.1.region024	NZ_CP054839.1.region018	MJIAAPGN_42370	NFDOCLAH_35910	0.95	0.97	12838	14497	9693	8034
NC_009142.1.region024	NZ_CP054839.1.region018	MJIAAPGN_42380	NFDOCLAH_35900	0.94	0.96	14493	16203	8038	6328
NC_009142.1.region024	NZ_CP054839.1.region018	MJIAAPGN_42390	NFDOCLAH_35890	0.84	0.86	17998	16228	4715	6305
NC_009142.1.region024	NZ_CP054839.1.region018	MJIAAPGN_42400	NFDOCLAH_35880	0.93	0.94	18153	18417	4381	4117
NC_009142.1.region024	NZ_CP054839.1.region018	MJIAAPGN_42410	NFDOCLAH_35870	0.95	0.98	19449	18519	3080	4010
NC_009142.1.region024	NZ_CP059556.1.region003	MJIAAPGN_42350	AHDHMJBP_08620	0.69	0.78	10000	12535	20091	22632
NC_009142.1.region024	NZ_CP059556.1.region003	MJIAAPGN_42360	AHDHMJBP_08630	0.7	0.77	12602	12743	22755	22893
NC_009142.1.region024	NZ_CP059556.1.region003	MJIAAPGN_42370	AHDHMJBP_08640	0.62	0.76	12838	14497	23262	24918
NC_009142.1.region024	NZ_CP059556.1.region003	MJIAAPGN_42380	AHDHMJBP_08650	0.67	0.79	14493	16203	24911	26630
NC_009142.1.region024	NZ_CP059557.1.region002	MJIAAPGN_42350	DPJDDACK_08080	0.7	0.78	10000	12535	20735	23273
NC_009142.1.region024	NZ_CP059557.1.region002	MJIAAPGN_42360	DPJDDACK_08090	0.59	0.71	12602	12743	23349	23505
NC_009142.1.region024	NZ_CP059557.1.region002	MJIAAPGN_42370	DPJDDACK_08100	0.58	0.69	12838	14497	24046	25537
NC_009142.1.region024	NZ_CP059557.1.region002	MJIAAPGN_42380	DPJDDACK_08110	0.57	0.67	14493	16203	25533	27588
NC_009142.1.region024	NZ_CP061007.1.region035	MJIAAPGN_42350	PKJGIIBK_80300	0.8	0.86	10000	12535	27694	30232
NC_009142.1.region024	NZ_CP061007.1.region035	MJIAAPGN_42360	PKJGIIBK_80310	0.76	0.78	12602	12743	30300	30441
NC_009142.1.region024	NZ_CP061007.1.region035	MJIAAPGN_42370	PKJGIIBK_80320	0.7	0.82	12838	14497	30533	32195
NC_009142.1.region024	NZ_CP061007.1.region035	MJIAAPGN_42380	PKJGIIBK_80330	0.73	0.83	14493	16203	32191	33937
NC_009142.1.region024	NZ_CP069353.1.region025	MJIAAPGN_42260	KHDLNAGE_43490	1	1	740	203	741	204
NC_009142.1.region024	NZ_CP069353.1.region025	MJIAAPGN_42270	KHDLNAGE_43500	1	1	995	2081	996	2082
NC_009142.1.region024	NZ_CP069353.1.region025	MJIAAPGN_42280	KHDLNAGE_43510	1	1	2790	2088	2791	2089
NC_009142.1.region024	NZ_CP069353.1.region025	MJIAAPGN_42290	KHDLNAGE_43520	1	1	2916	3552	2917	3553
NC_009142.1.region024	NZ_CP069353.1.region025	MJIAAPGN_42300	KHDLNAGE_43530	1	1	4561	3562	4562	3563
NC_009142.1.region024	NZ_CP069353.1.region025	MJIAAPGN_42310	KHDLNAGE_43540	1	1	4832	6173	4833	6174
NC_009142.1.region024	NZ_CP069353.1.region025	MJIAAPGN_42320	KHDLNAGE_43550	1	1	6452	7463	6453	7464
NC_009142.1.region024	NZ_CP069353.1.region025	MJIAAPGN_42330	KHDLNAGE_43560	1	1	7459	8497	7460	8498
NC_009142.1.region024	NZ_CP069353.1.region025	MJIAAPGN_42340	KHDLNAGE_43570	1	1	9361	9127	9362	9128
NC_009142.1.region024	NZ_CP069353.1.region025	MJIAAPGN_42350	KHDLNAGE_43580	1	1	10000	12535	10000	12535
NC_009142.1.region024	NZ_CP069353.1.region025	MJIAAPGN_42360	KHDLNAGE_43590	1	1	12602	12743	12602	12743
NC_009142.1.region024	NZ_CP069353.1.region025	MJIAAPGN_42370	KHDLNAGE_43600	1	1	12838	14497	12838	14497
NC_009142.1.region024	NZ_CP069353.1.region025	MJIAAPGN_42380	KHDLNAGE_43610	1	1	14493	16203	14493	16203
NC_009142.1.region024	NZ_CP069353.1.region025	MJIAAPGN_42390	KHDLNAGE_43620	1	1	17998	16228	17998	16228
NC_009142.1.region024	NZ_CP069353.1.region025	MJIAAPGN_42400	KHDLNAGE_43630	1	1	18153	18417	18153	18417
NC_009142.1.region024	NZ_CP069353.1.region025	MJIAAPGN_42410	KHDLNAGE_43640	1	1	19449	18519	19449	18519
NC_009142.1.region024	NZ_GL877879.1.region013	MJIAAPGN_42350	GBGKCCPF_58700	0.8	0.86	10000	12535	27653	30191
NC_009142.1.region024	NZ_GL877879.1.region013	MJIAAPGN_42360	GBGKCCPF_58710	0.76	0.78	12602	12743	30259	30400
NC_009142.1.region024	NZ_GL877879.1.region013	MJIAAPGN_42370	GBGKCCPF_58720	0.7	0.82	12838	14497	30492	32154
NC_009142.1.region024	NZ_GL877879.1.region013	MJIAAPGN_42380	GBGKCCPF_58730	0.73	0.83	14493	16203	32150	33896
NC_009142.1.region024	NZ_JABNNH010000001.1.region020	MJIAAPGN_42260	MNMGINNK_29350	1	1	740	203	741	204
NC_009142.1.region024	NZ_JABNNH010000001.1.region020	MJIAAPGN_42270	MNMGINNK_29360	1	1	995	2081	996	2082
NC_009142.1.region024	NZ_JABNNH010000001.1.region020	MJIAAPGN_42280	MNMGINNK_29370	1	1	2790	2088	2791	2089
NC_009142.1.region024	NZ_JABNNH010000001.1.region020	MJIAAPGN_42290	MNMGINNK_29380	1	1	2916	3552	2917	3553
NC_009142.1.region024	NZ_JABNNH010000001.1.region020	MJIAAPGN_42300	MNMGINNK_29390	1	1	4561	3562	4562	3563
NC_009142.1.region024	NZ_JABNNH010000001.1.region020	MJIAAPGN_42310	MNMGINNK_29400	1	1	4832	6173	4833	6174
NC_009142.1.region024	NZ_JABNNH010000001.1.region020	MJIAAPGN_42320	MNMGINNK_29410	1	1	6452	7463	6453	7464
NC_009142.1.region024	NZ_JABNNH010000001.1.region020	MJIAAPGN_42330	MNMGINNK_29420	1	1	7459	8497	7460	8498
NC_009142.1.region024	NZ_JABNNH010000001.1.region020	MJIAAPGN_42340	MNMGINNK_29430	1	1	9361	9127	9362	9128
NC_009142.1.region024	NZ_JABNNH010000001.1.region020	MJIAAPGN_42350	MNMGINNK_29440	1	1	10000	12535	10000	12535
NC_009142.1.region024	NZ_JABNNH010000001.1.region020	MJIAAPGN_42360	MNMGINNK_29450	1	1	12602	12743	12602	12743
NC_009142.1.region024	NZ_JABNNH010000001.1.region020	MJIAAPGN_42370	MNMGINNK_29460	1	1	12838	14497	12838	14497
NC_009142.1.region024	NZ_JABNNH010000001.1.region020	MJIAAPGN_42380	MNMGINNK_29470	1	1	14493	16203	14493	16203
NC_009142.1.region024	NZ_JABNNH010000001.1.region020	MJIAAPGN_42390	MNMGINNK_29480	1	1	17998	16228	17998	16228
NC_009142.1.region024	NZ_JABNNH010000001.1.region020	MJIAAPGN_42400	MNMGINNK_29490	1	1	18153	18417	18153	18417
NC_009142.1.region024	NZ_JABNNH010000001.1.region020	MJIAAPGN_42410	MNMGINNK_29500	1	1	19449	18519	19449	18519
NC_009142.1.region024	NZ_JACHIV010000001.1.region022	MJIAAPGN_42350	JNMMHGMF_48690	0.71	0.79	10000	12535	12562	10000
NC_009142.1.region024	NZ_JACHIV010000001.1.region022	MJIAAPGN_42360	JNMMHGMF_48680	0.67	0.79	12602	12743	9913	9766
NC_009142.1.region024	NZ_JACHIV010000001.1.region022	MJIAAPGN_42370	JNMMHGMF_48670	0.64	0.76	12838	14497	9303	7638
NC_009142.1.region024	NZ_JACHIV010000001.1.region022	MJIAAPGN_42380	JNMMHGMF_48660	0.68	0.8	14493	16203	7645	5938
NC_009142.1.region024	NZ_JACHIW010000001.1.region016	MJIAAPGN_42350	LLPKHOMA_52070	0.79	0.85	10000	12535	17679	20253
NC_009142.1.region024	NZ_JACHIW010000001.1.region016	MJIAAPGN_42360	LLPKHOMA_52080	0.8	0.85	12602	12743	20379	20520
NC_009142.1.region024	NZ_JACHIW010000001.1.region016	MJIAAPGN_42370	LLPKHOMA_52090	0.73	0.84	12838	14497	20613	22272
NC_009142.1.region024	NZ_JACHIW010000001.1.region016	MJIAAPGN_42380	LLPKHOMA_52100	0.73	0.83	14493	16203	22268	24017
NC_009142.1.region024	NZ_PDBV01000001.1.region023	MJIAAPGN_42260	IHGEIAOG_46050	1	1	740	203	740	203
NC_009142.1.region024	NZ_PDBV01000001.1.region023	MJIAAPGN_42270	IHGEIAOG_46060	1	1	995	2081	995	2081
NC_009142.1.region024	NZ_PDBV01000001.1.region023	MJIAAPGN_42280	IHGEIAOG_46070	1	1	2790	2088	2790	2088
NC_009142.1.region024	NZ_PDBV01000001.1.region023	MJIAAPGN_42290	IHGEIAOG_46080	1	1	2916	3552	2916	3552
NC_009142.1.region024	NZ_PDBV01000001.1.region023	MJIAAPGN_42300	IHGEIAOG_46090	1	1	4561	3562	4561	3562
NC_009142.1.region024	NZ_PDBV01000001.1.region023	MJIAAPGN_42310	IHGEIAOG_46100	1	1	4832	6173	4832	6173
NC_009142.1.region024	NZ_PDBV01000001.1.region023	MJIAAPGN_42320	IHGEIAOG_46110	1	1	6452	7463	6452	7463
NC_009142.1.region024	NZ_PDBV01000001.1.region023	MJIAAPGN_42330	IHGEIAOG_46120	1	1	7459	8497	7459	8497
NC_009142.1.region024	NZ_PDBV01000001.1.region023	MJIAAPGN_42340	IHGEIAOG_46130	1	1	9361	9127	9361	9127
NC_009142.1.region024	NZ_PDBV01000001.1.region023	MJIAAPGN_42350	IHGEIAOG_46140	1	1	10000	12535	10000	12535
NC_009142.1.region024	NZ_PDBV01000001.1.region023	MJIAAPGN_42360	IHGEIAOG_46150	1	1	12602	12743	12602	12743
NC_009142.1.region024	NZ_PDBV01000001.1.region023	MJIAAPGN_42370	IHGEIAOG_46160	1	1	12838	14497	12838	14497
NC_009142.1.region024	NZ_PDBV01000001.1.region023	MJIAAPGN_42380	IHGEIAOG_46170	1	1	14493	16203	14493	16203
NC_009142.1.region024	NZ_PDBV01000001.1.region023	MJIAAPGN_42390	IHGEIAOG_46180	1	1	17998	16228	17998	16228
NC_009142.1.region024	NZ_PDBV01000001.1.region023	MJIAAPGN_42400	IHGEIAOG_46190	1	1	18153	18417	18153	18417
NC_009142.1.region024	NZ_PDBV01000001.1.region023	MJIAAPGN_42410	IHGEIAOG_46200	1	1	19449	18519	19449	18519
NC_009142.1.region024	NZ_PJNB01000001.1.region023	MJIAAPGN_42350	OOOGHNGE_59870	0.8	0.86	10000	12535	26937	29475
NC_009142.1.region024	NZ_PJNB01000001.1.region023	MJIAAPGN_42360	OOOGHNGE_59880	0.76	0.78	12602	12743	29543	29684
NC_009142.1.region024	NZ_PJNB01000001.1.region023	MJIAAPGN_42370	OOOGHNGE_59890	0.7	0.82	12838	14497	29776	31438
NC_009142.1.region024	NZ_PJNB01000001.1.region023	MJIAAPGN_42380	OOOGHNGE_59900	0.73	0.83	14493	16203	31434	33180
NZ_CP031142.1.region003	NZ_CP040605.1.region032	IECPHNMA_01430	DMCKNNNH_75200	0.99	1	1104	2382	31480	30202
NZ_CP031142.1.region003	NZ_CP040605.1.region032	IECPHNMA_01440	DMCKNNNH_75190	0.98	0.99	2388	3342	30196	29242
NZ_CP031142.1.region003	NZ_CP040605.1.region032	IECPHNMA_01450	DMCKNNNH_75180	0.99	1	3345	4227	29239	28357
NZ_CP031142.1.region003	NZ_CP040605.1.region032	IECPHNMA_01460	DMCKNNNH_75170	0.97	0.99	4234	5698	28350	26889
NZ_CP031142.1.region003	NZ_CP040605.1.region032	IECPHNMA_01470	DMCKNNNH_75150	0.98	0.99	8045	6308	24415	26161
NZ_CP031142.1.region003	NZ_CP040605.1.region032	IECPHNMA_01480	DMCKNNNH_75140	0.98	0.99	9700	8041	22760	24419
NZ_CP031142.1.region003	NZ_CP040605.1.region032	IECPHNMA_01490	DMCKNNNH_75130	0.96	1	9933	9792	22527	22668
NZ_CP031142.1.region003	NZ_CP040605.1.region032	IECPHNMA_01500	DMCKNNNH_75120	0.99	0.99	12535	10000	19925	22460
NZ_CP031142.1.region003	NZ_CP040605.1.region032	IECPHNMA_01510	DMCKNNNH_75110	0.92	0.94	14251	13801	18461	18926
NZ_CP031142.1.region003	NZ_CP040605.1.region032	IECPHNMA_01530	DMCKNNNH_75090	0.96	0.97	15750	14775	16957	17932
NZ_CP031142.1.region003	NZ_CP040605.1.region032	IECPHNMA_01540	DMCKNNNH_75080	0.97	0.98	15984	16323	16723	16384
NZ_CP031142.1.region003	NZ_CP054839.1.region018	IECPHNMA_01470	NFDOCLAH_35900	0.72	0.83	8045	6308	8038	6328
NZ_CP031142.1.region003	NZ_CP054839.1.region018	IECPHNMA_01480	NFDOCLAH_35910	0.7	0.82	9700	8041	9693	8034
NZ_CP031142.1.region003	NZ_CP054839.1.region018	IECPHNMA_01490	NFDOCLAH_35920	0.77	0.85	9933	9792	9932	9788
NZ_CP031142.1.region003	NZ_CP054839.1.region018	IECPHNMA_01500	NFDOCLAH_35930	0.8	0.86	12535	10000	12535	10000
NZ_CP031142.1.region003	NZ_CP059556.1.region003	IECPHNMA_01470	AHDHMJBP_08650	0.64	0.76	8045	6308	24911	26630
NZ_CP031142.1.region003	NZ_CP059556.1.region003	IECPHNMA_01480	AHDHMJBP_08640	0.61	0.77	9700	8041	23262	24918
NZ_CP031142.1.region003	NZ_CP059556.1.region003	IECPHNMA_01490	AHDHMJBP_08630	0.55	0.72	9933	9792	22755	22893
NZ_CP031142.1.region003	NZ_CP059556.1.region003	IECPHNMA_01500	AHDHMJBP_08620	0.68	0.78	12535	10000	20091	22632
NZ_CP031142.1.region003	NZ_CP059557.1.region002	IECPHNMA_01470	DPJDDACK_08110	0.57	0.66	8045	6308	25533	27588
NZ_CP031142.1.region003	NZ_CP059557.1.region002	IECPHNMA_01480	DPJDDACK_08100	0.59	0.7	9700	8041	24046	25537
NZ_CP031142.1.region003	NZ_CP059557.1.region002	IECPHNMA_01490	DPJDDACK_08090	0.55	0.75	9933	9792	23349	23505
NZ_CP031142.1.region003	NZ_CP059557.1.region002	IECPHNMA_01500	DPJDDACK_08080	0.69	0.79	12535	10000	20735	23273
NZ_CP031142.1.region003	NZ_CP061007.1.region035	IECPHNMA_01440	PKJGIIBK_80370	0.93	0.97	2388	3342	39174	38220
NZ_CP031142.1.region003	NZ_CP061007.1.region035	IECPHNMA_01450	PKJGIIBK_80360	0.97	0.99	3345	4227	38217	37335
NZ_CP031142.1.region003	NZ_CP061007.1.region035	IECPHNMA_01460	PKJGIIBK_80350	0.91	0.94	4234	5698	37328	35915
NZ_CP031142.1.region003	NZ_CP061007.1.region035	IECPHNMA_01470	PKJGIIBK_80330	0.95	0.97	8045	6308	32191	33937
NZ_CP031142.1.region003	NZ_CP061007.1.region035	IECPHNMA_01480	PKJGIIBK_80320	0.95	0.97	9700	8041	30533	32195
NZ_CP031142.1.region003	NZ_CP061007.1.region035	IECPHNMA_01490	PKJGIIBK_80310	0.87	0.91	9933	9792	30300	30441
NZ_CP031142.1.region003	NZ_CP061007.1.region035	IECPHNMA_01500	PKJGIIBK_80300	0.95	0.96	12535	10000	27694	30232
NZ_CP031142.1.region003	NZ_CP061007.1.region035	IECPHNMA_01510	PKJGIIBK_80280	0.89	0.91	14251	13801	24267	24717
NZ_CP031142.1.region003	NZ_CP061007.1.region035	IECPHNMA_01570	PKJGIIBK_80240	0.97	0.97	18202	18556	22251	21897
NZ_CP031142.1.region003	NZ_CP061007.1.region035	IECPHNMA_01580	PKJGIIBK_80230	0.94	0.95	18579	19683	21874	20770
NZ_CP031142.1.region003	NZ_CP061007.1.region035	IECPHNMA_01590	PKJGIIBK_80220	0.93	0.96	19711	20971	20742	19470
NZ_CP031142.1.region003	NZ_CP069353.1.region025	IECPHNMA_01470	KHDLNAGE_43610	0.73	0.83	8045	6308	14493	16203
NZ_CP031142.1.region003	NZ_CP069353.1.region025	IECPHNMA_01480	KHDLNAGE_43600	0.7	0.82	9700	8041	12838	14497
NZ_CP031142.1.region003	NZ_CP069353.1.region025	IECPHNMA_01490	KHDLNAGE_43590	0.72	0.83	9933	9792	12602	12743
NZ_CP031142.1.region003	NZ_CP069353.1.region025	IECPHNMA_01500	KHDLNAGE_43580	0.8	0.87	12535	10000	10000	12535
NZ_CP031142.1.region003	NZ_GL877879.1.region013	IECPHNMA_01470	GBGKCCPF_58730	0.95	0.97	8045	6308	32150	33896
NZ_CP031142.1.region003	NZ_GL877879.1.region013	IECPHNMA_01480	GBGKCCPF_58720	0.95	0.97	9700	8041	30492	32154
NZ_CP031142.1.region003	NZ_GL877879.1.region013	IECPHNMA_01490	GBGKCCPF_58710	0.87	0.91	9933	9792	30259	30400
NZ_CP031142.1.region003	NZ_GL877879.1.region013	IECPHNMA_01500	GBGKCCPF_58700	0.95	0.96	12535	10000	27653	30191
NZ_CP031142.1.region003	NZ_GL877879.1.region013	IECPHNMA_01510	GBGKCCPF_58690	0.87	0.91	14251	13801	24168	24618
NZ_CP031142.1.region003	NZ_GL877879.1.region013	IECPHNMA_01570	GBGKCCPF_58650	0.97	0.97	18202	18556	22152	21798
NZ_CP031142.1.region003	NZ_GL877879.1.region013	IECPHNMA_01580	GBGKCCPF_58640	0.94	0.95	18579	19683	21775	20671
NZ_CP031142.1.region003	NZ_GL877879.1.region013	IECPHNMA_01590	GBGKCCPF_58630	0.93	0.96	19711	20971	20643	19371
NZ_CP031142.1.region003	NZ_JABNNH010000001.1.region020	IECPHNMA_01470	MNMGINNK_29470	0.73	0.83	8045	6308	14493	16203
NZ_CP031142.1.region003	NZ_JABNNH010000001.1.region020	IECPHNMA_01480	MNMGINNK_29460	0.7	0.82	9700	8041	12838	14497
NZ_CP031142.1.region003	NZ_JABNNH010000001.1.region020	IECPHNMA_01490	MNMGINNK_29450	0.72	0.83	9933	9792	12602	12743
NZ_CP031142.1.region003	NZ_JABNNH010000001.1.region020	IECPHNMA_01500	MNMGINNK_29440	0.8	0.87	12535	10000	10000	12535
NZ_CP031142.1.region003	NZ_JACHIV010000001.1.region022	IECPHNMA_01470	JNMMHGMF_48660	0.67	0.78	8045	6308	7645	5938
NZ_CP031142.1.region003	NZ_JACHIV010000001.1.region022	IECPHNMA_01480	JNMMHGMF_48670	0.63	0.76	9700	8041	9303	7638
NZ_CP031142.1.region003	NZ_JACHIV010000001.1.region022	IECPHNMA_01490	JNMMHGMF_48680	0.58	0.81	9933	9792	9913	9766
NZ_CP031142.1.region003	NZ_JACHIV010000001.1.region022	IECPHNMA_01500	JNMMHGMF_48690	0.71	0.8	12535	10000	12562	10000
NZ_CP031142.1.region003	NZ_JACHIW010000001.1.region016	IECPHNMA_01470	LLPKHOMA_52100	0.84	0.91	8045	6308	22268	24017
NZ_CP031142.1.region003	NZ_JACHIW010000001.1.region016	IECPHNMA_01480	LLPKHOMA_52090	0.82	0.91	9700	8041	20613	22272
NZ_CP031142.1.region003	NZ_JACHIW010000001.1.region016	IECPHNMA_01490	LLPKHOMA_52080	0.74	0.85	9933	9792	20379	20520
NZ_CP031142.1.region003	NZ_JACHIW010000001.1.region016	IECPHNMA_01500	LLPKHOMA_52070	0.84	0.88	12535	10000	17679	20253
NZ_CP031142.1.region003	NZ_PDBV01000001.1.region023	IECPHNMA_01470	IHGEIAOG_46170	0.73	0.83	8045	6308	14493	16203
NZ_CP031142.1.region003	NZ_PDBV01000001.1.region023	IECPHNMA_01480	IHGEIAOG_46160	0.7	0.82	9700	8041	12838	14497
NZ_CP031142.1.region003	NZ_PDBV01000001.1.region023	IECPHNMA_01490	IHGEIAOG_46150	0.72	0.83	9933	9792	12602	12743
NZ_CP031142.1.region003	NZ_PDBV01000001.1.region023	IECPHNMA_01500	IHGEIAOG_46140	0.8	0.87	12535	10000	10000	12535
NZ_CP031142.1.region003	NZ_PJNB01000001.1.region023	IECPHNMA_01440	OOOGHNGE_59940	0.94	0.97	2388	3342	38417	37463
NZ_CP031142.1.region003	NZ_PJNB01000001.1.region023	IECPHNMA_01450	OOOGHNGE_59930	0.97	0.99	3345	4227	37460	36578
NZ_CP031142.1.region003	NZ_PJNB01000001.1.region023	IECPHNMA_01460	OOOGHNGE_59920	0.91	0.94	4234	5698	36571	35158
NZ_CP031142.1.region003	NZ_PJNB01000001.1.region023	IECPHNMA_01470	OOOGHNGE_59900	0.95	0.97	8045	6308	31434	33180
NZ_CP031142.1.region003	NZ_PJNB01000001.1.region023	IECPHNMA_01480	OOOGHNGE_59890	0.95	0.97	9700	8041	29776	31438
NZ_CP031142.1.region003	NZ_PJNB01000001.1.region023	IECPHNMA_01490	OOOGHNGE_59880	0.87	0.91	9933	9792	29543	29684
NZ_CP031142.1.region003	NZ_PJNB01000001.1.region023	IECPHNMA_01500	OOOGHNGE_59870	0.95	0.96	12535	10000	26937	29475
NZ_CP031142.1.region003	NZ_PJNB01000001.1.region023	IECPHNMA_01510	OOOGHNGE_59850	0.89	0.91	14251	13801	23510	23960
NZ_CP031142.1.region003	NZ_PJNB01000001.1.region023	IECPHNMA_01570	OOOGHNGE_59810	0.97	0.97	18202	18556	21494	21140
NZ_CP031142.1.region003	NZ_PJNB01000001.1.region023	IECPHNMA_01580	OOOGHNGE_59800	0.94	0.95	18579	19683	21117	20013
NZ_CP031142.1.region003	NZ_PJNB01000001.1.region023	IECPHNMA_01590	OOOGHNGE_59790	0.93	0.96	19711	20971	19985	18713
NZ_CP040605.1.region032	NZ_CP054839.1.region018	DMCKNNNH_75120	NFDOCLAH_35930	0.8	0.86	19925	22460	12535	10000
NZ_CP040605.1.region032	NZ_CP054839.1.region018	DMCKNNNH_75130	NFDOCLAH_35920	0.77	0.85	22527	22668	9932	9788
NZ_CP040605.1.region032	NZ_CP054839.1.region018	DMCKNNNH_75140	NFDOCLAH_35910	0.7	0.83	22760	24419	9693	8034
NZ_CP040605.1.region032	NZ_CP054839.1.region018	DMCKNNNH_75150	NFDOCLAH_35900	0.72	0.83	24415	26161	8038	6328
NZ_CP040605.1.region032	NZ_CP059556.1.region003	DMCKNNNH_75120	AHDHMJBP_08620	0.68	0.78	19925	22460	20091	22632
NZ_CP040605.1.region032	NZ_CP059556.1.region003	DMCKNNNH_75130	AHDHMJBP_08630	0.57	0.72	22527	22668	22755	22893
NZ_CP040605.1.region032	NZ_CP059556.1.region003	DMCKNNNH_75140	AHDHMJBP_08640	0.62	0.77	22760	24419	23262	24918
NZ_CP040605.1.region032	NZ_CP059556.1.region003	DMCKNNNH_75150	AHDHMJBP_08650	0.64	0.77	24415	26161	24911	26630
NZ_CP040605.1.region032	NZ_CP059557.1.region002	DMCKNNNH_75120	DPJDDACK_08080	0.69	0.79	19925	22460	20735	23273
NZ_CP040605.1.region032	NZ_CP059557.1.region002	DMCKNNNH_75130	DPJDDACK_08090	0.57	0.75	22527	22668	23349	23505
NZ_CP040605.1.region032	NZ_CP059557.1.region002	DMCKNNNH_75140	DPJDDACK_08100	0.59	0.71	22760	24419	24046	25537
NZ_CP040605.1.region032	NZ_CP059557.1.region002	DMCKNNNH_75150	DPJDDACK_08110	0.57	0.66	24415	26161	25533	27588
NZ_CP040605.1.region032	NZ_CP061007.1.region035	DMCKNNNH_74970	PKJGIIBK_80040	0.81	0.83	3622	2434	2025	756
NZ_CP040605.1.region032	NZ_CP061007.1.region035	DMCKNNNH_74990	PKJGIIBK_80110	0.94	0.97	6958	7981	6958	7981
NZ_CP040605.1.region032	NZ_CP061007.1.region035	DMCKNNNH_75020	PKJGIIBK_80130	0.94	0.96	8990	10004	8990	10004
NZ_CP040605.1.region032	NZ_CP061007.1.region035	DMCKNNNH_75030	PKJGIIBK_80140	0.97	0.97	10000	11662	10000	11662
NZ_CP040605.1.region032	NZ_CP061007.1.region035	DMCKNNNH_75040	PKJGIIBK_80150	0.94	0.96	11658	12906	11658	12906
NZ_CP040605.1.region032	NZ_CP061007.1.region035	DMCKNNNH_75050	PKJGIIBK_80160	0.97	0.98	13916	12914	13916	12914
NZ_CP040605.1.region032	NZ_CP061007.1.region035	DMCKNNNH_75060	PKJGIIBK_80170	0.96	0.98	14081	14921	14079	14919
NZ_CP040605.1.region032	NZ_CP061007.1.region035	DMCKNNNH_75110	PKJGIIBK_80280	0.84	0.88	18461	18926	24267	24717
NZ_CP040605.1.region032	NZ_CP061007.1.region035	DMCKNNNH_75120	PKJGIIBK_80300	0.95	0.96	19925	22460	27694	30232
NZ_CP040605.1.region032	NZ_CP061007.1.region035	DMCKNNNH_75130	PKJGIIBK_80310	0.87	0.91	22527	22668	30300	30441
NZ_CP040605.1.region032	NZ_CP061007.1.region035	DMCKNNNH_75140	PKJGIIBK_80320	0.95	0.97	22760	24419	30533	32195
NZ_CP040605.1.region032	NZ_CP061007.1.region035	DMCKNNNH_75150	PKJGIIBK_80330	0.95	0.97	24415	26161	32191	33937
NZ_CP040605.1.region032	NZ_CP061007.1.region035	DMCKNNNH_75170	PKJGIIBK_80350	0.91	0.94	28350	26889	37328	35915
NZ_CP040605.1.region032	NZ_CP061007.1.region035	DMCKNNNH_75180	PKJGIIBK_80360	0.97	0.99	29239	28357	38217	37335
NZ_CP040605.1.region032	NZ_CP061007.1.region035	DMCKNNNH_75190	PKJGIIBK_80370	0.93	0.97	30196	29242	39174	38220
NZ_CP040605.1.region032	NZ_CP069353.1.region025	DMCKNNNH_75120	KHDLNAGE_43580	0.8	0.87	19925	22460	10000	12535
NZ_CP040605.1.region032	NZ_CP069353.1.region025	DMCKNNNH_75130	KHDLNAGE_43590	0.72	0.83	22527	22668	12602	12743
NZ_CP040605.1.region032	NZ_CP069353.1.region025	DMCKNNNH_75140	KHDLNAGE_43600	0.7	0.82	22760	24419	12838	14497
NZ_CP040605.1.region032	NZ_CP069353.1.region025	DMCKNNNH_75150	KHDLNAGE_43610	0.73	0.83	24415	26161	14493	16203
NZ_CP040605.1.region032	NZ_GL877879.1.region013	DMCKNNNH_74970	GBGKCCPF_58440	0.81	0.83	3622	2434	2122	853
NZ_CP040605.1.region032	NZ_GL877879.1.region013	DMCKNNNH_74990	GBGKCCPF_58520	0.94	0.97	6958	7981	6958	7981
NZ_CP040605.1.region032	NZ_GL877879.1.region013	DMCKNNNH_75020	GBGKCCPF_58540	0.94	0.96	8990	10004	8990	10004
NZ_CP040605.1.region032	NZ_GL877879.1.region013	DMCKNNNH_75030	GBGKCCPF_58550	0.97	0.97	10000	11662	10000	11662
NZ_CP040605.1.region032	NZ_GL877879.1.region013	DMCKNNNH_75040	GBGKCCPF_58560	0.94	0.96	11658	12906	11658	12906
NZ_CP040605.1.region032	NZ_GL877879.1.region013	DMCKNNNH_75050	GBGKCCPF_58570	0.97	0.98	13916	12914	13916	12914
NZ_CP040605.1.region032	NZ_GL877879.1.region013	DMCKNNNH_75060	GBGKCCPF_58590	0.82	0.83	14081	14921	14228	14939
NZ_CP040605.1.region032	NZ_GL877879.1.region013	DMCKNNNH_75110	GBGKCCPF_58690	0.83	0.88	18461	18926	24168	24618
NZ_CP040605.1.region032	NZ_GL877879.1.region013	DMCKNNNH_75120	GBGKCCPF_58700	0.95	0.96	19925	22460	27653	30191
NZ_CP040605.1.region032	NZ_GL877879.1.region013	DMCKNNNH_75130	GBGKCCPF_58710	0.87	0.91	22527	22668	30259	30400
NZ_CP040605.1.region032	NZ_GL877879.1.region013	DMCKNNNH_75140	GBGKCCPF_58720	0.95	0.97	22760	24419	30492	32154
NZ_CP040605.1.region032	NZ_GL877879.1.region013	DMCKNNNH_75150	GBGKCCPF_58730	0.95	0.97	24415	26161	32150	33896
NZ_CP040605.1.region032	NZ_JABNNH010000001.1.region020	DMCKNNNH_75120	MNMGINNK_29440	0.8	0.87	19925	22460	10000	12535
NZ_CP040605.1.region032	NZ_JABNNH010000001.1.region020	DMCKNNNH_75130	MNMGINNK_29450	0.72	0.83	22527	22668	12602	12743
NZ_CP040605.1.region032	NZ_JABNNH010000001.1.region020	DMCKNNNH_75140	MNMGINNK_29460	0.7	0.82	22760	24419	12838	14497
NZ_CP040605.1.region032	NZ_JABNNH010000001.1.region020	DMCKNNNH_75150	MNMGINNK_29470	0.73	0.83	24415	26161	14493	16203
NZ_CP040605.1.region032	NZ_JACHIV010000001.1.region022	DMCKNNNH_75120	JNMMHGMF_48690	0.71	0.8	19925	22460	12562	10000
NZ_CP040605.1.region032	NZ_JACHIV010000001.1.region022	DMCKNNNH_75130	JNMMHGMF_48680	0.6	0.81	22527	22668	9913	9766
NZ_CP040605.1.region032	NZ_JACHIV010000001.1.region022	DMCKNNNH_75140	JNMMHGMF_48670	0.64	0.76	22760	24419	9303	7638
NZ_CP040605.1.region032	NZ_JACHIV010000001.1.region022	DMCKNNNH_75150	JNMMHGMF_48660	0.67	0.78	24415	26161	7645	5938
NZ_CP040605.1.region032	NZ_JACHIW010000001.1.region016	DMCKNNNH_75120	LLPKHOMA_52070	0.84	0.88	19925	22460	17679	20253
NZ_CP040605.1.region032	NZ_JACHIW010000001.1.region016	DMCKNNNH_75130	LLPKHOMA_52080	0.72	0.85	22527	22668	20379	20520
NZ_CP040605.1.region032	NZ_JACHIW010000001.1.region016	DMCKNNNH_75140	LLPKHOMA_52090	0.83	0.91	22760	24419	20613	22272
NZ_CP040605.1.region032	NZ_JACHIW010000001.1.region016	DMCKNNNH_75150	LLPKHOMA_52100	0.84	0.92	24415	26161	22268	24017
NZ_CP040605.1.region032	NZ_PDBV01000001.1.region023	DMCKNNNH_75120	IHGEIAOG_46140	0.8	0.87	19925	22460	10000	12535
NZ_CP040605.1.region032	NZ_PDBV01000001.1.region023	DMCKNNNH_75130	IHGEIAOG_46150	0.72	0.83	22527	22668	12602	12743
NZ_CP040605.1.region032	NZ_PDBV01000001.1.region023	DMCKNNNH_75140	IHGEIAOG_46160	0.7	0.82	22760	24419	12838	14497
NZ_CP040605.1.region032	NZ_PDBV01000001.1.region023	DMCKNNNH_75150	IHGEIAOG_46170	0.73	0.83	24415	26161	14493	16203
NZ_CP040605.1.region032	NZ_PJNB01000001.1.region023	DMCKNNNH_74970	OOOGHNGE_59610	0.81	0.83	3622	2434	1269	0
NZ_CP040605.1.region032	NZ_PJNB01000001.1.region023	DMCKNNNH_74990	OOOGHNGE_59680	0.94	0.97	6958	7981	6201	7224
NZ_CP040605.1.region032	NZ_PJNB01000001.1.region023	DMCKNNNH_75020	OOOGHNGE_59700	0.94	0.96	8990	10004	8233	9247
NZ_CP040605.1.region032	NZ_PJNB01000001.1.region023	DMCKNNNH_75030	OOOGHNGE_59710	0.97	0.97	10000	11662	9243	10905
NZ_CP040605.1.region032	NZ_PJNB01000001.1.region023	DMCKNNNH_75040	OOOGHNGE_59720	0.94	0.96	11658	12906	10901	12149
NZ_CP040605.1.region032	NZ_PJNB01000001.1.region023	DMCKNNNH_75050	OOOGHNGE_59730	0.97	0.98	13916	12914	13159	12157
NZ_CP040605.1.region032	NZ_PJNB01000001.1.region023	DMCKNNNH_75060	OOOGHNGE_59740	0.96	0.98	14081	14921	13322	14162
NZ_CP040605.1.region032	NZ_PJNB01000001.1.region023	DMCKNNNH_75110	OOOGHNGE_59850	0.84	0.88	18461	18926	23510	23960
NZ_CP040605.1.region032	NZ_PJNB01000001.1.region023	DMCKNNNH_75120	OOOGHNGE_59870	0.95	0.96	19925	22460	26937	29475
NZ_CP040605.1.region032	NZ_PJNB01000001.1.region023	DMCKNNNH_75130	OOOGHNGE_59880	0.87	0.91	22527	22668	29543	29684
NZ_CP040605.1.region032	NZ_PJNB01000001.1.region023	DMCKNNNH_75140	OOOGHNGE_59890	0.95	0.97	22760	24419	29776	31438
NZ_CP040605.1.region032	NZ_PJNB01000001.1.region023	DMCKNNNH_75150	OOOGHNGE_59900	0.95	0.97	24415	26161	31434	33180
NZ_CP040605.1.region032	NZ_PJNB01000001.1.region023	DMCKNNNH_75170	OOOGHNGE_59920	0.91	0.94	28350	26889	36571	35158
NZ_CP040605.1.region032	NZ_PJNB01000001.1.region023	DMCKNNNH_75180	OOOGHNGE_59930	0.97	0.99	29239	28357	37460	36578
NZ_CP040605.1.region032	NZ_PJNB01000001.1.region023	DMCKNNNH_75190	OOOGHNGE_59940	0.94	0.97	30196	29242	38417	37463
NZ_CP054839.1.region018	NZ_CP059556.1.region003	NFDOCLAH_35900	AHDHMJBP_08650	0.68	0.79	8038	6328	24911	26630
NZ_CP054839.1.region018	NZ_CP059556.1.region003	NFDOCLAH_35910	AHDHMJBP_08640	0.63	0.76	9693	8034	23262	24918
NZ_CP054839.1.region018	NZ_CP059556.1.region003	NFDOCLAH_35920	AHDHMJBP_08630	0.68	0.77	9932	9788	22755	22893
NZ_CP054839.1.region018	NZ_CP059556.1.region003	NFDOCLAH_35930	AHDHMJBP_08620	0.7	0.78	12535	10000	20091	22632
NZ_CP054839.1.region018	NZ_CP059557.1.region002	NFDOCLAH_35900	DPJDDACK_08110	0.56	0.68	8038	6328	25533	27588
NZ_CP054839.1.region018	NZ_CP059557.1.region002	NFDOCLAH_35910	DPJDDACK_08100	0.6	0.69	9693	8034	24046	25537
NZ_CP054839.1.region018	NZ_CP059557.1.region002	NFDOCLAH_35920	DPJDDACK_08090	0.6	0.71	9932	9788	23349	23505
NZ_CP054839.1.region018	NZ_CP059557.1.region002	NFDOCLAH_35930	DPJDDACK_08080	0.7	0.77	12535	10000	20735	23273
NZ_CP054839.1.region018	NZ_CP061007.1.region035	NFDOCLAH_35900	PKJGIIBK_80330	0.72	0.83	8038	6328	32191	33937
NZ_CP054839.1.region018	NZ_CP061007.1.region035	NFDOCLAH_35910	PKJGIIBK_80320	0.7	0.82	9693	8034	30533	32195
NZ_CP054839.1.region018	NZ_CP061007.1.region035	NFDOCLAH_35920	PKJGIIBK_80310	0.77	0.79	9932	9788	30300	30441
NZ_CP054839.1.region018	NZ_CP061007.1.region035	NFDOCLAH_35930	PKJGIIBK_80300	0.8	0.86	12535	10000	27694	30232
NZ_CP054839.1.region018	NZ_CP069353.1.region025	NFDOCLAH_35870	KHDLNAGE_43640	0.95	0.98	3080	4010	19449	18519
NZ_CP054839.1.region018	NZ_CP069353.1.region025	NFDOCLAH_35880	KHDLNAGE_43630	0.93	0.94	4381	4117	18153	18417
NZ_CP054839.1.region018	NZ_CP069353.1.region025	NFDOCLAH_35890	KHDLNAGE_43620	0.84	0.86	4715	6305	17998	16228
NZ_CP054839.1.region018	NZ_CP069353.1.region025	NFDOCLAH_35900	KHDLNAGE_43610	0.94	0.96	8038	6328	14493	16203
NZ_CP054839.1.region018	NZ_CP069353.1.region025	NFDOCLAH_35910	KHDLNAGE_43600	0.95	0.97	9693	8034	12838	14497
NZ_CP054839.1.region018	NZ_CP069353.1.region025	NFDOCLAH_35920	KHDLNAGE_43590	0.91	0.91	9932	9788	12602	12743
NZ_CP054839.1.region018	NZ_CP069353.1.region025	NFDOCLAH_35930	KHDLNAGE_43580	0.96	0.97	12535	10000	10000	12535
NZ_CP054839.1.region018	NZ_CP069353.1.region025	NFDOCLAH_35940	KHDLNAGE_43570	0.6	0.6	13029	13404	9362	9128
NZ_CP054839.1.region018	NZ_CP069353.1.region025	NFDOCLAH_35990	KHDLNAGE_43560	0.88	0.92	19136	18089	7460	8498
NZ_CP054839.1.region018	NZ_CP069353.1.region025	NFDOCLAH_36000	KHDLNAGE_43550	0.96	0.98	20143	19132	6453	7464
NZ_CP054839.1.region018	NZ_CP069353.1.region025	NFDOCLAH_36010	KHDLNAGE_43540	0.86	0.89	21836	20429	4833	6174
NZ_CP054839.1.region018	NZ_GL877879.1.region013	NFDOCLAH_35900	GBGKCCPF_58730	0.72	0.83	8038	6328	32150	33896
NZ_CP054839.1.region018	NZ_GL877879.1.region013	NFDOCLAH_35910	GBGKCCPF_58720	0.7	0.82	9693	8034	30492	32154
NZ_CP054839.1.region018	NZ_GL877879.1.region013	NFDOCLAH_35920	GBGKCCPF_58710	0.77	0.79	9932	9788	30259	30400
NZ_CP054839.1.region018	NZ_GL877879.1.region013	NFDOCLAH_35930	GBGKCCPF_58700	0.8	0.86	12535	10000	27653	30191
NZ_CP054839.1.region018	NZ_JABNNH010000001.1.region020	NFDOCLAH_35870	MNMGINNK_29500	0.95	0.98	3080	4010	19449	18519
NZ_CP054839.1.region018	NZ_JABNNH010000001.1.region020	NFDOCLAH_35880	MNMGINNK_29490	0.93	0.94	4381	4117	18153	18417
NZ_CP054839.1.region018	NZ_JABNNH010000001.1.region020	NFDOCLAH_35890	MNMGINNK_29480	0.84	0.86	4715	6305	17998	16228
NZ_CP054839.1.region018	NZ_JABNNH010000001.1.region020	NFDOCLAH_35900	MNMGINNK_29470	0.94	0.96	8038	6328	14493	16203
NZ_CP054839.1.region018	NZ_JABNNH010000001.1.region020	NFDOCLAH_35910	MNMGINNK_29460	0.95	0.97	9693	8034	12838	14497
NZ_CP054839.1.region018	NZ_JABNNH010000001.1.region020	NFDOCLAH_35920	MNMGINNK_29450	0.91	0.91	9932	9788	12602	12743
NZ_CP054839.1.region018	NZ_JABNNH010000001.1.region020	NFDOCLAH_35930	MNMGINNK_29440	0.96	0.97	12535	10000	10000	12535
NZ_CP054839.1.region018	NZ_JABNNH010000001.1.region020	NFDOCLAH_35940	MNMGINNK_29430	0.6	0.6	13029	13404	9362	9128
NZ_CP054839.1.region018	NZ_JABNNH010000001.1.region020	NFDOCLAH_35990	MNMGINNK_29420	0.88	0.92	19136	18089	7460	8498
NZ_CP054839.1.region018	NZ_JABNNH010000001.1.region020	NFDOCLAH_36000	MNMGINNK_29410	0.96	0.98	20143	19132	6453	7464
NZ_CP054839.1.region018	NZ_JABNNH010000001.1.region020	NFDOCLAH_36010	MNMGINNK_29400	0.86	0.89	21836	20429	4833	6174
NZ_CP054839.1.region018	NZ_JACHIV010000001.1.region022	NFDOCLAH_35900	JNMMHGMF_48660	0.68	0.8	8038	6328	7645	5938
NZ_CP054839.1.region018	NZ_JACHIV010000001.1.region022	NFDOCLAH_35910	JNMMHGMF_48670	0.65	0.76	9693	8034	9303	7638
NZ_CP054839.1.region018	NZ_JACHIV010000001.1.region022	NFDOCLAH_35920	JNMMHGMF_48680	0.62	0.7	9932	9788	9913	9766
NZ_CP054839.1.region018	NZ_JACHIV010000001.1.region022	NFDOCLAH_35930	JNMMHGMF_48690	0.71	0.78	12535	10000	12562	10000
NZ_CP054839.1.region018	NZ_JACHIW010000001.1.region016	NFDOCLAH_35900	LLPKHOMA_52100	0.73	0.83	8038	6328	22268	24017
NZ_CP054839.1.region018	NZ_JACHIW010000001.1.region016	NFDOCLAH_35910	LLPKHOMA_52090	0.73	0.85	9693	8034	20613	22272
NZ_CP054839.1.region018	NZ_JACHIW010000001.1.region016	NFDOCLAH_35920	LLPKHOMA_52080	0.81	0.85	9932	9788	20379	20520
NZ_CP054839.1.region018	NZ_JACHIW010000001.1.region016	NFDOCLAH_35930	LLPKHOMA_52070	0.78	0.84	12535	10000	17679	20253
NZ_CP054839.1.region018	NZ_PDBV01000001.1.region023	NFDOCLAH_35870	IHGEIAOG_46200	0.95	0.98	3080	4010	19449	18519
NZ_CP054839.1.region018	NZ_PDBV01000001.1.region023	NFDOCLAH_35880	IHGEIAOG_46190	0.93	0.94	4381	4117	18153	18417
NZ_CP054839.1.region018	NZ_PDBV01000001.1.region023	NFDOCLAH_35890	IHGEIAOG_46180	0.84	0.86	4715	6305	17998	16228
NZ_CP054839.1.region018	NZ_PDBV01000001.1.region023	NFDOCLAH_35900	IHGEIAOG_46170	0.94	0.96	8038	6328	14493	16203
NZ_CP054839.1.region018	NZ_PDBV01000001.1.region023	NFDOCLAH_35910	IHGEIAOG_46160	0.95	0.97	9693	8034	12838	14497
NZ_CP054839.1.region018	NZ_PDBV01000001.1.region023	NFDOCLAH_35920	IHGEIAOG_46150	0.91	0.91	9932	9788	12602	12743
NZ_CP054839.1.region018	NZ_PDBV01000001.1.region023	NFDOCLAH_35930	IHGEIAOG_46140	0.96	0.97	12535	10000	10000	12535
NZ_CP054839.1.region018	NZ_PDBV01000001.1.region023	NFDOCLAH_35940	IHGEIAOG_46130	0.6	0.6	13029	13404	9361	9127
NZ_CP054839.1.region018	NZ_PDBV01000001.1.region023	NFDOCLAH_35990	IHGEIAOG_46120	0.88	0.92	19136	18089	7459	8497
NZ_CP054839.1.region018	NZ_PDBV01000001.1.region023	NFDOCLAH_36000	IHGEIAOG_46110	0.96	0.98	20143	19132	6452	7463
NZ_CP054839.1.region018	NZ_PDBV01000001.1.region023	NFDOCLAH_36010	IHGEIAOG_46100	0.86	0.89	21836	20429	4832	6173
NZ_CP054839.1.region018	NZ_PJNB01000001.1.region023	NFDOCLAH_35900	OOOGHNGE_59900	0.72	0.83	8038	6328	31434	33180
NZ_CP054839.1.region018	NZ_PJNB01000001.1.region023	NFDOCLAH_35910	OOOGHNGE_59890	0.7	0.82	9693	8034	29776	31438
NZ_CP054839.1.region018	NZ_PJNB01000001.1.region023	NFDOCLAH_35920	OOOGHNGE_59880	0.77	0.79	9932	9788	29543	29684
NZ_CP054839.1.region018	NZ_PJNB01000001.1.region023	NFDOCLAH_35930	OOOGHNGE_59870	0.8	0.86	12535	10000	26937	29475
NZ_CP059556.1.region003	NZ_CP059557.1.region002	AHDHMJBP_08440	DPJDDACK_07890	0.84	0.91	1154	380	774	0
NZ_CP059556.1.region003	NZ_CP059557.1.region002	AHDHMJBP_08450	DPJDDACK_07900	0.96	0.97	1283	1949	978	1653
NZ_CP059556.1.region003	NZ_CP059557.1.region002	AHDHMJBP_08460	DPJDDACK_07910	0.96	0.98	1960	3235	1664	2939
NZ_CP059556.1.region003	NZ_CP059557.1.region002	AHDHMJBP_08470	DPJDDACK_07920	0.61	0.66	3836	3134	3481	2740
NZ_CP059556.1.region003	NZ_CP059557.1.region002	AHDHMJBP_08490	DPJDDACK_07940	0.51	0.54	6610	7408	6297	6783
NZ_CP059556.1.region003	NZ_CP059557.1.region002	AHDHMJBP_08500	DPJDDACK_07960	0.67	0.7	7492	8644	7483	8374
NZ_CP059556.1.region003	NZ_CP059557.1.region002	AHDHMJBP_08510	DPJDDACK_07980	0.84	0.88	8777	9290	9210	9771
NZ_CP059556.1.region003	NZ_CP059557.1.region002	AHDHMJBP_08540	DPJDDACK_08000	0.6	0.67	11557	11428	12018	11886
NZ_CP059556.1.region003	NZ_CP059557.1.region002	AHDHMJBP_08550	DPJDDACK_08010	0.8	0.88	12530	11747	12993	12210
NZ_CP059556.1.region003	NZ_CP059557.1.region002	AHDHMJBP_08560	DPJDDACK_08020	0.75	0.81	12678	13155	13185	13620
NZ_CP059556.1.region003	NZ_CP059557.1.region002	AHDHMJBP_08570	DPJDDACK_08030	0.84	0.91	14071	13357	14541	13827
NZ_CP059556.1.region003	NZ_CP059557.1.region002	AHDHMJBP_08580	DPJDDACK_08040	0.81	0.86	15432	14259	15994	14758
NZ_CP059556.1.region003	NZ_CP059557.1.region002	AHDHMJBP_08590	DPJDDACK_08050	0.73	0.77	17030	15578	18106	16336
NZ_CP059556.1.region003	NZ_CP059557.1.region002	AHDHMJBP_08600	DPJDDACK_08060	0.88	0.91	17732	18722	18370	19360
NZ_CP059556.1.region003	NZ_CP059557.1.region002	AHDHMJBP_08610	DPJDDACK_08070	0.82	0.88	18718	19669	19356	20307
NZ_CP059556.1.region003	NZ_CP059557.1.region002	AHDHMJBP_08620	DPJDDACK_08080	0.8	0.86	20091	22632	20735	23273
NZ_CP059556.1.region003	NZ_CP059557.1.region002	AHDHMJBP_08630	DPJDDACK_08090	0.71	0.79	22755	22893	23349	23505
NZ_CP059556.1.region003	NZ_CP059557.1.region002	AHDHMJBP_08640	DPJDDACK_08100	0.71	0.8	23262	24918	24046	25537
NZ_CP059556.1.region003	NZ_CP059557.1.region002	AHDHMJBP_08650	DPJDDACK_08110	0.66	0.73	24911	26630	25533	27588
NZ_CP059556.1.region003	NZ_CP059557.1.region002	AHDHMJBP_08660	DPJDDACK_08120	0.75	0.82	27189	26616	28185	27600
NZ_CP059556.1.region003	NZ_CP059557.1.region002	AHDHMJBP_08670	DPJDDACK_08130	0.79	0.85	28210	27349	29186	28361
NZ_CP059556.1.region003	NZ_CP059557.1.region002	AHDHMJBP_08680	DPJDDACK_08140	0.83	0.92	29820	28758	30745	29683
NZ_CP059556.1.region003	NZ_CP059557.1.region002	AHDHMJBP_08690	DPJDDACK_08150	0.91	0.94	32330	29816	33228	30741
NZ_CP059556.1.region003	NZ_CP061007.1.region035	AHDHMJBP_08620	PKJGIIBK_80300	0.68	0.78	20091	22632	27694	30232
NZ_CP059556.1.region003	NZ_CP061007.1.region035	AHDHMJBP_08630	PKJGIIBK_80310	0.57	0.66	22755	22893	30300	30441
NZ_CP059556.1.region003	NZ_CP061007.1.region035	AHDHMJBP_08640	PKJGIIBK_80320	0.61	0.76	23262	24918	30533	32195
NZ_CP059556.1.region003	NZ_CP061007.1.region035	AHDHMJBP_08650	PKJGIIBK_80330	0.63	0.76	24911	26630	32191	33937
NZ_CP059556.1.region003	NZ_CP069353.1.region025	AHDHMJBP_08620	KHDLNAGE_43580	0.69	0.78	20091	22632	10000	12535
NZ_CP059556.1.region003	NZ_CP069353.1.region025	AHDHMJBP_08630	KHDLNAGE_43590	0.7	0.77	22755	22893	12602	12743
NZ_CP059556.1.region003	NZ_CP069353.1.region025	AHDHMJBP_08640	KHDLNAGE_43600	0.62	0.76	23262	24918	12838	14497
NZ_CP059556.1.region003	NZ_CP069353.1.region025	AHDHMJBP_08650	KHDLNAGE_43610	0.67	0.79	24911	26630	14493	16203
NZ_CP059556.1.region003	NZ_GL877879.1.region013	AHDHMJBP_08620	GBGKCCPF_58700	0.68	0.78	20091	22632	27653	30191
NZ_CP059556.1.region003	NZ_GL877879.1.region013	AHDHMJBP_08630	GBGKCCPF_58710	0.57	0.66	22755	22893	30259	30400
NZ_CP059556.1.region003	NZ_GL877879.1.region013	AHDHMJBP_08640	GBGKCCPF_58720	0.61	0.76	23262	24918	30492	32154
NZ_CP059556.1.region003	NZ_GL877879.1.region013	AHDHMJBP_08650	GBGKCCPF_58730	0.63	0.76	24911	26630	32150	33896
NZ_CP059556.1.region003	NZ_JABNNH010000001.1.region020	AHDHMJBP_08620	MNMGINNK_29440	0.69	0.78	20091	22632	10000	12535
NZ_CP059556.1.region003	NZ_JABNNH010000001.1.region020	AHDHMJBP_08630	MNMGINNK_29450	0.7	0.77	22755	22893	12602	12743
NZ_CP059556.1.region003	NZ_JABNNH010000001.1.region020	AHDHMJBP_08640	MNMGINNK_29460	0.62	0.76	23262	24918	12838	14497
NZ_CP059556.1.region003	NZ_JABNNH010000001.1.region020	AHDHMJBP_08650	MNMGINNK_29470	0.67	0.79	24911	26630	14493	16203
NZ_CP059556.1.region003	NZ_JACHIV010000001.1.region022	AHDHMJBP_08440	JNMMHGMF_48870	0.85	0.92	1154	380	32703	33480
NZ_CP059556.1.region003	NZ_JACHIV010000001.1.region022	AHDHMJBP_08450	JNMMHGMF_48860	0.96	0.97	1283	1949	32561	31886
NZ_CP059556.1.region003	NZ_JACHIV010000001.1.region022	AHDHMJBP_08460	JNMMHGMF_48850	0.96	0.98	1960	3235	31877	30602
NZ_CP059556.1.region003	NZ_JACHIV010000001.1.region022	AHDHMJBP_08470	JNMMHGMF_48840	0.67	0.71	3836	3134	30012	30801
NZ_CP059556.1.region003	NZ_JACHIV010000001.1.region022	AHDHMJBP_08480	JNMMHGMF_48830	0.74	0.79	6332	3929	27475	29818
NZ_CP059556.1.region003	NZ_JACHIV010000001.1.region022	AHDHMJBP_08490	JNMMHGMF_48820	0.82	0.87	6610	7408	27113	26312
NZ_CP059556.1.region003	NZ_JACHIV010000001.1.region022	AHDHMJBP_08500	JNMMHGMF_48810	0.93	0.97	7492	8644	25983	24831
NZ_CP059556.1.region003	NZ_JACHIV010000001.1.region022	AHDHMJBP_08510	JNMMHGMF_48800	0.91	0.94	8777	9290	24348	23826
NZ_CP059556.1.region003	NZ_JACHIV010000001.1.region022	AHDHMJBP_08520	JNMMHGMF_48790	0.84	0.87	9608	9344	23227	23497
NZ_CP059556.1.region003	NZ_JACHIV010000001.1.region022	AHDHMJBP_08530	JNMMHGMF_48780	0.54	0.59	10923	9585	21399	23250
NZ_CP059556.1.region003	NZ_JACHIV010000001.1.region022	AHDHMJBP_08540	JNMMHGMF_48770	0.58	0.67	11557	11428	21271	21403
NZ_CP059556.1.region003	NZ_JACHIV010000001.1.region022	AHDHMJBP_08550	JNMMHGMF_48760	0.8	0.87	12530	11747	20286	21069
NZ_CP059556.1.region003	NZ_JACHIV010000001.1.region022	AHDHMJBP_08560	JNMMHGMF_48750	0.77	0.81	12678	13155	20094	19659
NZ_CP059556.1.region003	NZ_JACHIV010000001.1.region022	AHDHMJBP_08570	JNMMHGMF_48740	0.83	0.88	14071	13357	18608	19322
NZ_CP059556.1.region003	NZ_JACHIV010000001.1.region022	AHDHMJBP_08580	JNMMHGMF_48730	0.81	0.86	15432	14259	17109	18345
NZ_CP059556.1.region003	NZ_JACHIV010000001.1.region022	AHDHMJBP_08590	JNMMHGMF_48720	0.91	0.94	17030	15578	15510	16962
NZ_CP059556.1.region003	NZ_JACHIV010000001.1.region022	AHDHMJBP_08600	JNMMHGMF_48710	0.88	0.91	17732	18722	14909	13919
NZ_CP059556.1.region003	NZ_JACHIV010000001.1.region022	AHDHMJBP_08610	JNMMHGMF_48700	0.81	0.88	18718	19669	13923	12990
NZ_CP059556.1.region003	NZ_JACHIV010000001.1.region022	AHDHMJBP_08620	JNMMHGMF_48690	0.79	0.86	20091	22632	12562	10000
NZ_CP059556.1.region003	NZ_JACHIV010000001.1.region022	AHDHMJBP_08630	JNMMHGMF_48680	0.77	0.88	22755	22893	9913	9766
NZ_CP059556.1.region003	NZ_JACHIV010000001.1.region022	AHDHMJBP_08640	JNMMHGMF_48670	0.78	0.89	23262	24918	9303	7638
NZ_CP059556.1.region003	NZ_JACHIV010000001.1.region022	AHDHMJBP_08650	JNMMHGMF_48660	0.8	0.87	24911	26630	7645	5938
NZ_CP059556.1.region003	NZ_JACHIV010000001.1.region022	AHDHMJBP_08660	JNMMHGMF_48640	0.69	0.76	27189	26616	5138	5768
NZ_CP059556.1.region003	NZ_JACHIV010000001.1.region022	AHDHMJBP_08670	JNMMHGMF_48630	0.81	0.88	28210	27349	4110	4995
NZ_CP059556.1.region003	NZ_JACHIV010000001.1.region022	AHDHMJBP_08680	JNMMHGMF_48620	0.86	0.93	29820	28758	2568	3624
NZ_CP059556.1.region003	NZ_JACHIV010000001.1.region022	AHDHMJBP_08690	JNMMHGMF_48610	0.9	0.93	32330	29816	100	2572
NZ_CP059556.1.region003	NZ_JACHIW010000001.1.region016	AHDHMJBP_08620	LLPKHOMA_52070	0.67	0.76	20091	22632	17679	20253
NZ_CP059556.1.region003	NZ_JACHIW010000001.1.region016	AHDHMJBP_08630	LLPKHOMA_52080	0.62	0.75	22755	22893	20379	20520
NZ_CP059556.1.region003	NZ_JACHIW010000001.1.region016	AHDHMJBP_08640	LLPKHOMA_52090	0.61	0.79	23262	24918	20613	22272
NZ_CP059556.1.region003	NZ_JACHIW010000001.1.region016	AHDHMJBP_08650	LLPKHOMA_52100	0.65	0.78	24911	26630	22268	24017
NZ_CP059556.1.region003	NZ_JADDUE010000019.1.region001	AHDHMJBP_08430	BEKPJONA_13030	0.75	0.8	0	333	21729	21393
NZ_CP059556.1.region003	NZ_JADDUE010000019.1.region001	AHDHMJBP_08440	BEKPJONA_13020	0.72	0.79	1154	380	20507	21374
NZ_CP059556.1.region003	NZ_JADDUE010000019.1.region001	AHDHMJBP_08450	BEKPJONA_13010	0.97	0.98	1283	1949	20484	19818
NZ_CP059556.1.region003	NZ_JADDUE010000019.1.region001	AHDHMJBP_08460	BEKPJONA_13000	0.91	0.96	1960	3235	19816	18541
NZ_CP059556.1.region003	NZ_JADDUE010000019.1.region001	AHDHMJBP_08470	BEKPJONA_12990	0.57	0.64	3836	3134	18000	18501
NZ_CP059556.1.region003	NZ_JADDUE010000019.1.region001	AHDHMJBP_08480	BEKPJONA_12980	0.56	0.66	6332	3929	15455	17876
NZ_CP059556.1.region003	NZ_JADDUE010000019.1.region001	AHDHMJBP_08490	BEKPJONA_12960	0.71	0.8	6610	7408	15183	14382
NZ_CP059556.1.region003	NZ_JADDUE010000019.1.region001	AHDHMJBP_08500	BEKPJONA_12950	0.87	0.93	7492	8644	14250	13098
NZ_CP059556.1.region003	NZ_JADDUE010000019.1.region001	AHDHMJBP_08510	BEKPJONA_12940	0.87	0.92	8777	9290	12989	12473
NZ_CP059556.1.region003	NZ_JADDUE010000019.1.region001	AHDHMJBP_08520	BEKPJONA_12920	0.69	0.8	9608	9344	11786	12047
NZ_CP059556.1.region003	NZ_JADDUE010000019.1.region001	AHDHMJBP_08550	BEKPJONA_12890	0.74	0.83	12530	11747	8742	9525
NZ_CP059556.1.region003	NZ_JADDUE010000019.1.region001	AHDHMJBP_08560	BEKPJONA_12880	0.69	0.77	12678	13155	8566	8146
NZ_CP059556.1.region003	NZ_JADDUE010000019.1.region001	AHDHMJBP_08570	BEKPJONA_12870	0.74	0.82	14071	13357	7332	8052
NZ_CP059556.1.region003	NZ_JADDUE010000019.1.region001	AHDHMJBP_08580	BEKPJONA_12860	0.58	0.63	15432	14259	5541	7101
NZ_CP059556.1.region003	NZ_JADDUE010000019.1.region001	AHDHMJBP_08590	BEKPJONA_12850	0.78	0.86	17030	15578	3963	5433
NZ_CP059556.1.region003	NZ_JADDUE010000019.1.region001	AHDHMJBP_08600	BEKPJONA_12840	0.82	0.86	17732	18722	3349	2356
NZ_CP059556.1.region003	NZ_JADDUE010000019.1.region001	AHDHMJBP_08610	BEKPJONA_12830	0.7	0.78	18718	19669	2360	1451
NZ_CP059556.1.region003	NZ_JADDUE010000019.1.region001	AHDHMJBP_08660	BEKPJONA_12810	0.56	0.68	27189	26616	206	812
NZ_CP059556.1.region003	NZ_PDBV01000001.1.region023	AHDHMJBP_08620	IHGEIAOG_46140	0.69	0.78	20091	22632	10000	12535
NZ_CP059556.1.region003	NZ_PDBV01000001.1.region023	AHDHMJBP_08630	IHGEIAOG_46150	0.7	0.77	22755	22893	12602	12743
NZ_CP059556.1.region003	NZ_PDBV01000001.1.region023	AHDHMJBP_08640	IHGEIAOG_46160	0.62	0.76	23262	24918	12838	14497
NZ_CP059556.1.region003	NZ_PDBV01000001.1.region023	AHDHMJBP_08650	IHGEIAOG_46170	0.67	0.79	24911	26630	14493	16203
NZ_CP059556.1.region003	NZ_PJNB01000001.1.region023	AHDHMJBP_08620	OOOGHNGE_59870	0.68	0.78	20091	22632	26937	29475
NZ_CP059556.1.region003	NZ_PJNB01000001.1.region023	AHDHMJBP_08630	OOOGHNGE_59880	0.57	0.66	22755	22893	29543	29684
NZ_CP059556.1.region003	NZ_PJNB01000001.1.region023	AHDHMJBP_08640	OOOGHNGE_59890	0.61	0.76	23262	24918	29776	31438
NZ_CP059556.1.region003	NZ_PJNB01000001.1.region023	AHDHMJBP_08650	OOOGHNGE_59900	0.63	0.76	24911	26630	31434	33180
NZ_CP059557.1.region002	NZ_CP061007.1.region035	DPJDDACK_08080	PKJGIIBK_80300	0.69	0.79	20735	23273	27694	30232
NZ_CP059557.1.region002	NZ_CP061007.1.region035	DPJDDACK_08090	PKJGIIBK_80310	0.53	0.69	23349	23505	30300	30441
NZ_CP059557.1.region002	NZ_CP061007.1.region035	DPJDDACK_08100	PKJGIIBK_80320	0.58	0.7	24046	25537	30533	32195
NZ_CP059557.1.region002	NZ_CP061007.1.region035	DPJDDACK_08110	PKJGIIBK_80330	0.57	0.67	25533	27588	32191	33937
NZ_CP059557.1.region002	NZ_CP069353.1.region025	DPJDDACK_08080	KHDLNAGE_43580	0.7	0.78	20735	23273	10000	12535
NZ_CP059557.1.region002	NZ_CP069353.1.region025	DPJDDACK_08090	KHDLNAGE_43590	0.59	0.71	23349	23505	12602	12743
NZ_CP059557.1.region002	NZ_CP069353.1.region025	DPJDDACK_08100	KHDLNAGE_43600	0.58	0.69	24046	25537	12838	14497
NZ_CP059557.1.region002	NZ_CP069353.1.region025	DPJDDACK_08110	KHDLNAGE_43610	0.57	0.67	25533	27588	14493	16203
NZ_CP059557.1.region002	NZ_GL877879.1.region013	DPJDDACK_08080	GBGKCCPF_58700	0.69	0.79	20735	23273	27653	30191
NZ_CP059557.1.region002	NZ_GL877879.1.region013	DPJDDACK_08090	GBGKCCPF_58710	0.53	0.69	23349	23505	30259	30400
NZ_CP059557.1.region002	NZ_GL877879.1.region013	DPJDDACK_08100	GBGKCCPF_58720	0.58	0.7	24046	25537	30492	32154
NZ_CP059557.1.region002	NZ_GL877879.1.region013	DPJDDACK_08110	GBGKCCPF_58730	0.57	0.67	25533	27588	32150	33896
NZ_CP059557.1.region002	NZ_JABNNH010000001.1.region020	DPJDDACK_08080	MNMGINNK_29440	0.7	0.78	20735	23273	10000	12535
NZ_CP059557.1.region002	NZ_JABNNH010000001.1.region020	DPJDDACK_08090	MNMGINNK_29450	0.59	0.71	23349	23505	12602	12743
NZ_CP059557.1.region002	NZ_JABNNH010000001.1.region020	DPJDDACK_08100	MNMGINNK_29460	0.58	0.69	24046	25537	12838	14497
NZ_CP059557.1.region002	NZ_JABNNH010000001.1.region020	DPJDDACK_08110	MNMGINNK_29470	0.57	0.67	25533	27588	14493	16203
NZ_CP059557.1.region002	NZ_JACHIV010000001.1.region022	DPJDDACK_07890	JNMMHGMF_48870	0.93	0.95	774	0	32703	33480
NZ_CP059557.1.region002	NZ_JACHIV010000001.1.region022	DPJDDACK_07900	JNMMHGMF_48860	0.99	0.99	978	1653	32561	31886
NZ_CP059557.1.region002	NZ_JACHIV010000001.1.region022	DPJDDACK_07910	JNMMHGMF_48850	0.99	1	1664	2939	31877	30602
NZ_CP059557.1.region002	NZ_JACHIV010000001.1.region022	DPJDDACK_07920	JNMMHGMF_48840	0.8	0.81	3481	2740	30012	30801
NZ_CP059557.1.region002	NZ_JACHIV010000001.1.region022	DPJDDACK_07940	JNMMHGMF_48820	0.54	0.56	6297	6783	27113	26312
NZ_CP059557.1.region002	NZ_JACHIV010000001.1.region022	DPJDDACK_07960	JNMMHGMF_48810	0.67	0.71	7483	8374	25983	24831
NZ_CP059557.1.region002	NZ_JACHIV010000001.1.region022	DPJDDACK_07980	JNMMHGMF_48800	0.89	0.9	9210	9771	24348	23826
NZ_CP059557.1.region002	NZ_JACHIV010000001.1.region022	DPJDDACK_07990	JNMMHGMF_48780	0.68	0.74	11890	9811	21399	23250
NZ_CP059557.1.region002	NZ_JACHIV010000001.1.region022	DPJDDACK_08000	JNMMHGMF_48770	0.91	0.95	12018	11886	21271	21403
NZ_CP059557.1.region002	NZ_JACHIV010000001.1.region022	DPJDDACK_08010	JNMMHGMF_48760	0.88	0.95	12993	12210	20286	21069
NZ_CP059557.1.region002	NZ_JACHIV010000001.1.region022	DPJDDACK_08020	JNMMHGMF_48750	0.91	0.95	13185	13620	20094	19659
NZ_CP059557.1.region002	NZ_JACHIV010000001.1.region022	DPJDDACK_08030	JNMMHGMF_48740	0.89	0.93	14541	13827	18608	19322
NZ_CP059557.1.region002	NZ_JACHIV010000001.1.region022	DPJDDACK_08040	JNMMHGMF_48730	0.88	0.89	15994	14758	17109	18345
NZ_CP059557.1.region002	NZ_JACHIV010000001.1.region022	DPJDDACK_08050	JNMMHGMF_48720	0.78	0.8	18106	16336	15510	16962
NZ_CP059557.1.region002	NZ_JACHIV010000001.1.region022	DPJDDACK_08060	JNMMHGMF_48710	0.96	0.98	18370	19360	14909	13919
NZ_CP059557.1.region002	NZ_JACHIV010000001.1.region022	DPJDDACK_08070	JNMMHGMF_48700	0.87	0.91	19356	20307	13923	12990
NZ_CP059557.1.region002	NZ_JACHIV010000001.1.region022	DPJDDACK_08080	JNMMHGMF_48690	0.84	0.9	20735	23273	12562	10000
NZ_CP059557.1.region002	NZ_JACHIV010000001.1.region022	DPJDDACK_08090	JNMMHGMF_48680	0.77	0.87	23349	23505	9913	9766
NZ_CP059557.1.region002	NZ_JACHIV010000001.1.region022	DPJDDACK_08100	JNMMHGMF_48670	0.79	0.84	24046	25537	9303	7638
NZ_CP059557.1.region002	NZ_JACHIV010000001.1.region022	DPJDDACK_08110	JNMMHGMF_48660	0.74	0.78	25533	27588	7645	5938
NZ_CP059557.1.region002	NZ_JACHIV010000001.1.region022	DPJDDACK_08120	JNMMHGMF_48640	0.81	0.82	28185	27600	5138	5768
NZ_CP059557.1.region002	NZ_JACHIV010000001.1.region022	DPJDDACK_08130	JNMMHGMF_48630	0.88	0.9	29186	28361	4110	4995
NZ_CP059557.1.region002	NZ_JACHIV010000001.1.region022	DPJDDACK_08140	JNMMHGMF_48620	0.89	0.95	30745	29683	2568	3624
NZ_CP059557.1.region002	NZ_JACHIV010000001.1.region022	DPJDDACK_08150	JNMMHGMF_48610	0.94	0.96	33228	30741	100	2572
NZ_CP059557.1.region002	NZ_JACHIW010000001.1.region016	DPJDDACK_08080	LLPKHOMA_52070	0.68	0.77	20735	23273	17679	20253
NZ_CP059557.1.region002	NZ_JACHIW010000001.1.region016	DPJDDACK_08090	LLPKHOMA_52080	0.53	0.71	23349	23505	20379	20520
NZ_CP059557.1.region002	NZ_JACHIW010000001.1.region016	DPJDDACK_08100	LLPKHOMA_52090	0.59	0.7	24046	25537	20613	22272
NZ_CP059557.1.region002	NZ_JACHIW010000001.1.region016	DPJDDACK_08110	LLPKHOMA_52100	0.58	0.67	25533	27588	22268	24017
NZ_CP059557.1.region002	NZ_JADDUE010000019.1.region001	DPJDDACK_07890	BEKPJONA_13020	0.7	0.76	774	0	20507	21374
NZ_CP059557.1.region002	NZ_JADDUE010000019.1.region001	DPJDDACK_07900	BEKPJONA_13010	0.96	0.96	978	1653	20484	19818
NZ_CP059557.1.region002	NZ_JADDUE010000019.1.region001	DPJDDACK_07910	BEKPJONA_13000	0.92	0.95	1664	2939	19816	18541
NZ_CP059557.1.region002	NZ_JADDUE010000019.1.region001	DPJDDACK_07960	BEKPJONA_12950	0.62	0.68	7483	8374	14250	13098
NZ_CP059557.1.region002	NZ_JADDUE010000019.1.region001	DPJDDACK_07980	BEKPJONA_12940	0.82	0.85	9210	9771	12989	12473
NZ_CP059557.1.region002	NZ_JADDUE010000019.1.region001	DPJDDACK_08010	BEKPJONA_12890	0.73	0.84	12993	12210	8742	9525
NZ_CP059557.1.region002	NZ_JADDUE010000019.1.region001	DPJDDACK_08020	BEKPJONA_12880	0.77	0.87	13185	13620	8566	8146
NZ_CP059557.1.region002	NZ_JADDUE010000019.1.region001	DPJDDACK_08030	BEKPJONA_12870	0.77	0.85	14541	13827	7332	8052
NZ_CP059557.1.region002	NZ_JADDUE010000019.1.region001	DPJDDACK_08040	BEKPJONA_12860	0.63	0.68	15994	14758	5541	7101
NZ_CP059557.1.region002	NZ_JADDUE010000019.1.region001	DPJDDACK_08050	BEKPJONA_12850	0.66	0.72	18106	16336	3963	5433
NZ_CP059557.1.region002	NZ_JADDUE010000019.1.region001	DPJDDACK_08060	BEKPJONA_12840	0.85	0.88	18370	19360	3349	2356
NZ_CP059557.1.region002	NZ_JADDUE010000019.1.region001	DPJDDACK_08070	BEKPJONA_12830	0.7	0.78	19356	20307	2360	1451
NZ_CP059557.1.region002	NZ_JADDUE010000019.1.region001	DPJDDACK_08120	BEKPJONA_12810	0.55	0.67	28185	27600	206	812
NZ_CP059557.1.region002	NZ_PDBV01000001.1.region023	DPJDDACK_08080	IHGEIAOG_46140	0.7	0.78	20735	23273	10000	12535
NZ_CP059557.1.region002	NZ_PDBV01000001.1.region023	DPJDDACK_08090	IHGEIAOG_46150	0.59	0.71	23349	23505	12602	12743
NZ_CP059557.1.region002	NZ_PDBV01000001.1.region023	DPJDDACK_08100	IHGEIAOG_46160	0.58	0.69	24046	25537	12838	14497
NZ_CP059557.1.region002	NZ_PDBV01000001.1.region023	DPJDDACK_08110	IHGEIAOG_46170	0.57	0.67	25533	27588	14493	16203
NZ_CP059557.1.region002	NZ_PJNB01000001.1.region023	DPJDDACK_08080	OOOGHNGE_59870	0.69	0.79	20735	23273	26937	29475
NZ_CP059557.1.region002	NZ_PJNB01000001.1.region023	DPJDDACK_08090	OOOGHNGE_59880	0.53	0.69	23349	23505	29543	29684
NZ_CP059557.1.region002	NZ_PJNB01000001.1.region023	DPJDDACK_08100	OOOGHNGE_59890	0.58	0.7	24046	25537	29776	31438
NZ_CP059557.1.region002	NZ_PJNB01000001.1.region023	DPJDDACK_08110	OOOGHNGE_59900	0.57	0.67	25533	27588	31434	33180
NZ_CP061007.1.region035	NZ_CP069353.1.region025	PKJGIIBK_80300	KHDLNAGE_43580	0.8	0.86	27694	30232	10000	12535
NZ_CP061007.1.region035	NZ_CP069353.1.region025	PKJGIIBK_80310	KHDLNAGE_43590	0.76	0.78	30300	30441	12602	12743
NZ_CP061007.1.region035	NZ_CP069353.1.region025	PKJGIIBK_80320	KHDLNAGE_43600	0.7	0.82	30533	32195	12838	14497
NZ_CP061007.1.region035	NZ_CP069353.1.region025	PKJGIIBK_80330	KHDLNAGE_43610	0.73	0.83	32191	33937	14493	16203
NZ_CP061007.1.region035	NZ_GL877879.1.region013	PKJGIIBK_80040	GBGKCCPF_58440	1	1	2025	756	2122	853
NZ_CP061007.1.region035	NZ_GL877879.1.region013	PKJGIIBK_80050	GBGKCCPF_58450	1	1	2964	2244	3061	2341
NZ_CP061007.1.region035	NZ_GL877879.1.region013	PKJGIIBK_80060	GBGKCCPF_58470	0.75	0.75	3239	4688	3629	4712
NZ_CP061007.1.region035	NZ_GL877879.1.region013	PKJGIIBK_80070	GBGKCCPF_58480	1	1	4888	4684	4912	4708
NZ_CP061007.1.region035	NZ_GL877879.1.region013	PKJGIIBK_80080	GBGKCCPF_58490	1	1	5210	5456	5234	5480
NZ_CP061007.1.region035	NZ_GL877879.1.region013	PKJGIIBK_80090	GBGKCCPF_58500	1	1	5466	5754	5490	5778
NZ_CP061007.1.region035	NZ_GL877879.1.region013	PKJGIIBK_80100	GBGKCCPF_58510	0.98	0.98	5753	6914	5777	6914
NZ_CP061007.1.region035	NZ_GL877879.1.region013	PKJGIIBK_80110	GBGKCCPF_58520	1	1	6958	7981	6958	7981
NZ_CP061007.1.region035	NZ_GL877879.1.region013	PKJGIIBK_80120	GBGKCCPF_58530	1	1	7977	8988	7977	8988
NZ_CP061007.1.region035	NZ_GL877879.1.region013	PKJGIIBK_80130	GBGKCCPF_58540	1	1	8990	10004	8990	10004
NZ_CP061007.1.region035	NZ_GL877879.1.region013	PKJGIIBK_80140	GBGKCCPF_58550	1	1	10000	11662	10000	11662
NZ_CP061007.1.region035	NZ_GL877879.1.region013	PKJGIIBK_80150	GBGKCCPF_58560	1	1	11658	12906	11658	12906
NZ_CP061007.1.region035	NZ_GL877879.1.region013	PKJGIIBK_80160	GBGKCCPF_58570	1	1	13916	12914	13916	12914
NZ_CP061007.1.region035	NZ_GL877879.1.region013	PKJGIIBK_80170	GBGKCCPF_58590	0.85	0.85	14079	14919	14228	14939
NZ_CP061007.1.region035	NZ_GL877879.1.region013	PKJGIIBK_80190	GBGKCCPF_58600	1	1	16664	16430	16565	16331
NZ_CP061007.1.region035	NZ_GL877879.1.region013	PKJGIIBK_80200	GBGKCCPF_58610	1	1	17702	16691	17603	16592
NZ_CP061007.1.region035	NZ_GL877879.1.region013	PKJGIIBK_80210	GBGKCCPF_58620	1	1	19474	17698	19375	17599
NZ_CP061007.1.region035	NZ_GL877879.1.region013	PKJGIIBK_80220	GBGKCCPF_58630	1	1	20742	19470	20643	19371
NZ_CP061007.1.region035	NZ_GL877879.1.region013	PKJGIIBK_80230	GBGKCCPF_58640	1	1	21874	20770	21775	20671
NZ_CP061007.1.region035	NZ_GL877879.1.region013	PKJGIIBK_80240	GBGKCCPF_58650	1	1	22251	21897	22152	21798
NZ_CP061007.1.region035	NZ_GL877879.1.region013	PKJGIIBK_80250	GBGKCCPF_58660	1	1	22697	22421	22598	22322
NZ_CP061007.1.region035	NZ_GL877879.1.region013	PKJGIIBK_80260	GBGKCCPF_58670	1	1	23196	23544	23097	23445
NZ_CP061007.1.region035	NZ_GL877879.1.region013	PKJGIIBK_80270	GBGKCCPF_58680	1	1	23512	23785	23413	23686
NZ_CP061007.1.region035	NZ_GL877879.1.region013	PKJGIIBK_80280	GBGKCCPF_58690	0.96	0.99	24267	24717	24168	24618
NZ_CP061007.1.region035	NZ_GL877879.1.region013	PKJGIIBK_80300	GBGKCCPF_58700	1	1	27694	30232	27653	30191
NZ_CP061007.1.region035	NZ_GL877879.1.region013	PKJGIIBK_80310	GBGKCCPF_58710	1	1	30300	30441	30259	30400
NZ_CP061007.1.region035	NZ_GL877879.1.region013	PKJGIIBK_80320	GBGKCCPF_58720	1	1	30533	32195	30492	32154
NZ_CP061007.1.region035	NZ_GL877879.1.region013	PKJGIIBK_80330	GBGKCCPF_58730	1	1	32191	33937	32150	33896
NZ_CP061007.1.region035	NZ_JABNNH010000001.1.region020	PKJGIIBK_80300	MNMGINNK_29440	0.8	0.86	27694	30232	10000	12535
NZ_CP061007.1.region035	NZ_JABNNH010000001.1.region020	PKJGIIBK_80310	MNMGINNK_29450	0.76	0.78	30300	30441	12602	12743
NZ_CP061007.1.region035	NZ_JABNNH010000001.1.region020	PKJGIIBK_80320	MNMGINNK_29460	0.7	0.82	30533	32195	12838	14497
NZ_CP061007.1.region035	NZ_JABNNH010000001.1.region020	PKJGIIBK_80330	MNMGINNK_29470	0.73	0.83	32191	33937	14493	16203
NZ_CP061007.1.region035	NZ_JACHIV010000001.1.region022	PKJGIIBK_80300	JNMMHGMF_48690	0.71	0.8	27694	30232	12562	10000
NZ_CP061007.1.region035	NZ_JACHIV010000001.1.region022	PKJGIIBK_80310	JNMMHGMF_48680	0.56	0.75	30300	30441	9913	9766
NZ_CP061007.1.region035	NZ_JACHIV010000001.1.region022	PKJGIIBK_80320	JNMMHGMF_48670	0.63	0.75	30533	32195	9303	7638
NZ_CP061007.1.region035	NZ_JACHIV010000001.1.region022	PKJGIIBK_80330	JNMMHGMF_48660	0.67	0.78	32191	33937	7645	5938
NZ_CP061007.1.region035	NZ_JACHIW010000001.1.region016	PKJGIIBK_80300	LLPKHOMA_52070	0.84	0.87	27694	30232	17679	20253
NZ_CP061007.1.region035	NZ_JACHIW010000001.1.region016	PKJGIIBK_80310	LLPKHOMA_52080	0.76	0.85	30300	30441	20379	20520
NZ_CP061007.1.region035	NZ_JACHIW010000001.1.region016	PKJGIIBK_80320	LLPKHOMA_52090	0.83	0.9	30533	32195	20613	22272
NZ_CP061007.1.region035	NZ_JACHIW010000001.1.region016	PKJGIIBK_80330	LLPKHOMA_52100	0.84	0.91	32191	33937	22268	24017
NZ_CP061007.1.region035	NZ_PDBV01000001.1.region023	PKJGIIBK_80300	IHGEIAOG_46140	0.8	0.86	27694	30232	10000	12535
NZ_CP061007.1.region035	NZ_PDBV01000001.1.region023	PKJGIIBK_80310	IHGEIAOG_46150	0.76	0.78	30300	30441	12602	12743
NZ_CP061007.1.region035	NZ_PDBV01000001.1.region023	PKJGIIBK_80320	IHGEIAOG_46160	0.7	0.82	30533	32195	12838	14497
NZ_CP061007.1.region035	NZ_PDBV01000001.1.region023	PKJGIIBK_80330	IHGEIAOG_46170	0.73	0.83	32191	33937	14493	16203
NZ_CP061007.1.region035	NZ_PJNB01000001.1.region023	PKJGIIBK_80040	OOOGHNGE_59610	1	1	2025	756	1269	0
NZ_CP061007.1.region035	NZ_PJNB01000001.1.region023	PKJGIIBK_80050	OOOGHNGE_59620	1	1	2964	2244	2207	1487
NZ_CP061007.1.region035	NZ_PJNB01000001.1.region023	PKJGIIBK_80060	OOOGHNGE_59630	1	1	3239	4688	2482	3931
NZ_CP061007.1.region035	NZ_PJNB01000001.1.region023	PKJGIIBK_80070	OOOGHNGE_59640	1	1	4888	4684	4131	3927
NZ_CP061007.1.region035	NZ_PJNB01000001.1.region023	PKJGIIBK_80080	OOOGHNGE_59650	1	1	5210	5456	4453	4699
NZ_CP061007.1.region035	NZ_PJNB01000001.1.region023	PKJGIIBK_80090	OOOGHNGE_59660	1	1	5466	5754	4709	4997
NZ_CP061007.1.region035	NZ_PJNB01000001.1.region023	PKJGIIBK_80100	OOOGHNGE_59670	1	1	5753	6914	4996	6157
NZ_CP061007.1.region035	NZ_PJNB01000001.1.region023	PKJGIIBK_80110	OOOGHNGE_59680	1	1	6958	7981	6201	7224
NZ_CP061007.1.region035	NZ_PJNB01000001.1.region023	PKJGIIBK_80120	OOOGHNGE_59690	1	1	7977	8988	7220	8231
NZ_CP061007.1.region035	NZ_PJNB01000001.1.region023	PKJGIIBK_80130	OOOGHNGE_59700	1	1	8990	10004	8233	9247
NZ_CP061007.1.region035	NZ_PJNB01000001.1.region023	PKJGIIBK_80140	OOOGHNGE_59710	1	1	10000	11662	9243	10905
NZ_CP061007.1.region035	NZ_PJNB01000001.1.region023	PKJGIIBK_80150	OOOGHNGE_59720	1	1	11658	12906	10901	12149
NZ_CP061007.1.region035	NZ_PJNB01000001.1.region023	PKJGIIBK_80160	OOOGHNGE_59730	1	1	13916	12914	13159	12157
NZ_CP061007.1.region035	NZ_PJNB01000001.1.region023	PKJGIIBK_80170	OOOGHNGE_59740	1	1	14079	14919	13322	14162
NZ_CP061007.1.region035	NZ_PJNB01000001.1.region023	PKJGIIBK_80180	OOOGHNGE_59750	1	1	14927	15623	14170	14866
NZ_CP061007.1.region035	NZ_PJNB01000001.1.region023	PKJGIIBK_80190	OOOGHNGE_59760	1	1	16664	16430	15907	15673
NZ_CP061007.1.region035	NZ_PJNB01000001.1.region023	PKJGIIBK_80200	OOOGHNGE_59770	1	1	17702	16691	16945	15934
NZ_CP061007.1.region035	NZ_PJNB01000001.1.region023	PKJGIIBK_80210	OOOGHNGE_59780	1	1	19474	17698	18717	16941
NZ_CP061007.1.region035	NZ_PJNB01000001.1.region023	PKJGIIBK_80220	OOOGHNGE_59790	1	1	20742	19470	19985	18713
NZ_CP061007.1.region035	NZ_PJNB01000001.1.region023	PKJGIIBK_80230	OOOGHNGE_59800	1	1	21874	20770	21117	20013
NZ_CP061007.1.region035	NZ_PJNB01000001.1.region023	PKJGIIBK_80240	OOOGHNGE_59810	1	1	22251	21897	21494	21140
NZ_CP061007.1.region035	NZ_PJNB01000001.1.region023	PKJGIIBK_80250	OOOGHNGE_59820	1	1	22697	22421	21940	21664
NZ_CP061007.1.region035	NZ_PJNB01000001.1.region023	PKJGIIBK_80260	OOOGHNGE_59830	1	1	23196	23544	22439	22787
NZ_CP061007.1.region035	NZ_PJNB01000001.1.region023	PKJGIIBK_80270	OOOGHNGE_59840	1	1	23512	23785	22755	23028
NZ_CP061007.1.region035	NZ_PJNB01000001.1.region023	PKJGIIBK_80280	OOOGHNGE_59850	1	1	24267	24717	23510	23960
NZ_CP061007.1.region035	NZ_PJNB01000001.1.region023	PKJGIIBK_80290	OOOGHNGE_59860	1	1	25293	26913	24536	26156
NZ_CP061007.1.region035	NZ_PJNB01000001.1.region023	PKJGIIBK_80300	OOOGHNGE_59870	1	1	27694	30232	26937	29475
NZ_CP061007.1.region035	NZ_PJNB01000001.1.region023	PKJGIIBK_80310	OOOGHNGE_59880	1	1	30300	30441	29543	29684
NZ_CP061007.1.region035	NZ_PJNB01000001.1.region023	PKJGIIBK_80320	OOOGHNGE_59890	1	1	30533	32195	29776	31438
NZ_CP061007.1.region035	NZ_PJNB01000001.1.region023	PKJGIIBK_80330	OOOGHNGE_59900	1	1	32191	33937	31434	33180
NZ_CP061007.1.region035	NZ_PJNB01000001.1.region023	PKJGIIBK_80340	OOOGHNGE_59910	1	1	35071	34948	34314	34191
NZ_CP061007.1.region035	NZ_PJNB01000001.1.region023	PKJGIIBK_80350	OOOGHNGE_59920	1	1	37328	35915	36571	35158
NZ_CP061007.1.region035	NZ_PJNB01000001.1.region023	PKJGIIBK_80360	OOOGHNGE_59930	1	1	38217	37335	37460	36578
NZ_CP061007.1.region035	NZ_PJNB01000001.1.region023	PKJGIIBK_80370	OOOGHNGE_59940	1	1	39174	38220	38417	37463
NZ_CP069353.1.region025	NZ_GL877879.1.region013	KHDLNAGE_43580	GBGKCCPF_58700	0.8	0.86	10000	12535	27653	30191
NZ_CP069353.1.region025	NZ_GL877879.1.region013	KHDLNAGE_43590	GBGKCCPF_58710	0.76	0.78	12602	12743	30259	30400
NZ_CP069353.1.region025	NZ_GL877879.1.region013	KHDLNAGE_43600	GBGKCCPF_58720	0.7	0.82	12838	14497	30492	32154
NZ_CP069353.1.region025	NZ_GL877879.1.region013	KHDLNAGE_43610	GBGKCCPF_58730	0.73	0.83	14493	16203	32150	33896
NZ_CP069353.1.region025	NZ_JABNNH010000001.1.region020	KHDLNAGE_43490	MNMGINNK_29350	1	1	741	204	741	204
NZ_CP069353.1.region025	NZ_JABNNH010000001.1.region020	KHDLNAGE_43500	MNMGINNK_29360	1	1	996	2082	996	2082
NZ_CP069353.1.region025	NZ_JABNNH010000001.1.region020	KHDLNAGE_43510	MNMGINNK_29370	1	1	2791	2089	2791	2089
NZ_CP069353.1.region025	NZ_JABNNH010000001.1.region020	KHDLNAGE_43520	MNMGINNK_29380	1	1	2917	3553	2917	3553
NZ_CP069353.1.region025	NZ_JABNNH010000001.1.region020	KHDLNAGE_43530	MNMGINNK_29390	1	1	4562	3563	4562	3563
NZ_CP069353.1.region025	NZ_JABNNH010000001.1.region020	KHDLNAGE_43540	MNMGINNK_29400	1	1	4833	6174	4833	6174
NZ_CP069353.1.region025	NZ_JABNNH010000001.1.region020	KHDLNAGE_43550	MNMGINNK_29410	1	1	6453	7464	6453	7464
NZ_CP069353.1.region025	NZ_JABNNH010000001.1.region020	KHDLNAGE_43560	MNMGINNK_29420	1	1	7460	8498	7460	8498
NZ_CP069353.1.region025	NZ_JABNNH010000001.1.region020	KHDLNAGE_43570	MNMGINNK_29430	1	1	9362	9128	9362	9128
NZ_CP069353.1.region025	NZ_JABNNH010000001.1.region020	KHDLNAGE_43580	MNMGINNK_29440	1	1	10000	12535	10000	12535
NZ_CP069353.1.region025	NZ_JABNNH010000001.1.region020	KHDLNAGE_43590	MNMGINNK_29450	1	1	12602	12743	12602	12743
NZ_CP069353.1.region025	NZ_JABNNH010000001.1.region020	KHDLNAGE_43600	MNMGINNK_29460	1	1	12838	14497	12838	14497
NZ_CP069353.1.region025	NZ_JABNNH010000001.1.region020	KHDLNAGE_43610	MNMGINNK_29470	1	1	14493	16203	14493	16203
NZ_CP069353.1.region025	NZ_JABNNH010000001.1.region020	KHDLNAGE_43620	MNMGINNK_29480	1	1	17998	16228	17998	16228
NZ_CP069353.1.region025	NZ_JABNNH010000001.1.region020	KHDLNAGE_43630	MNMGINNK_29490	1	1	18153	18417	18153	18417
NZ_CP069353.1.region025	NZ_JABNNH010000001.1.region020	KHDLNAGE_43640	MNMGINNK_29500	1	1	19449	18519	19449	18519
NZ_CP069353.1.region025	NZ_JACHIV010000001.1.region022	KHDLNAGE_43580	JNMMHGMF_48690	0.71	0.79	10000	12535	12562	10000
NZ_CP069353.1.region025	NZ_JACHIV010000001.1.region022	KHDLNAGE_43590	JNMMHGMF_48680	0.67	0.79	12602	12743	9913	9766
NZ_CP069353.1.region025	NZ_JACHIV010000001.1.region022	KHDLNAGE_43600	JNMMHGMF_48670	0.64	0.76	12838	14497	9303	7638
NZ_CP069353.1.region025	NZ_JACHIV010000001.1.region022	KHDLNAGE_43610	JNMMHGMF_48660	0.68	0.8	14493	16203	7645	5938
NZ_CP069353.1.region025	NZ_JACHIW010000001.1.region016	KHDLNAGE_43580	LLPKHOMA_52070	0.79	0.85	10000	12535	17679	20253
NZ_CP069353.1.region025	NZ_JACHIW010000001.1.region016	KHDLNAGE_43590	LLPKHOMA_52080	0.8	0.85	12602	12743	20379	20520
NZ_CP069353.1.region025	NZ_JACHIW010000001.1.region016	KHDLNAGE_43600	LLPKHOMA_52090	0.73	0.84	12838	14497	20613	22272
NZ_CP069353.1.region025	NZ_JACHIW010000001.1.region016	KHDLNAGE_43610	LLPKHOMA_52100	0.73	0.83	14493	16203	22268	24017
NZ_CP069353.1.region025	NZ_PDBV01000001.1.region023	KHDLNAGE_43490	IHGEIAOG_46050	1	1	741	204	740	203
NZ_CP069353.1.region025	NZ_PDBV01000001.1.region023	KHDLNAGE_43500	IHGEIAOG_46060	1	1	996	2082	995	2081
NZ_CP069353.1.region025	NZ_PDBV01000001.1.region023	KHDLNAGE_43510	IHGEIAOG_46070	1	1	2791	2089	2790	2088
NZ_CP069353.1.region025	NZ_PDBV01000001.1.region023	KHDLNAGE_43520	IHGEIAOG_46080	1	1	2917	3553	2916	3552
NZ_CP069353.1.region025	NZ_PDBV01000001.1.region023	KHDLNAGE_43530	IHGEIAOG_46090	1	1	4562	3563	4561	3562
NZ_CP069353.1.region025	NZ_PDBV01000001.1.region023	KHDLNAGE_43540	IHGEIAOG_46100	1	1	4833	6174	4832	6173
NZ_CP069353.1.region025	NZ_PDBV01000001.1.region023	KHDLNAGE_43550	IHGEIAOG_46110	1	1	6453	7464	6452	7463
NZ_CP069353.1.region025	NZ_PDBV01000001.1.region023	KHDLNAGE_43560	IHGEIAOG_46120	1	1	7460	8498	7459	8497
NZ_CP069353.1.region025	NZ_PDBV01000001.1.region023	KHDLNAGE_43570	IHGEIAOG_46130	1	1	9362	9128	9361	9127
NZ_CP069353.1.region025	NZ_PDBV01000001.1.region023	KHDLNAGE_43580	IHGEIAOG_46140	1	1	10000	12535	10000	12535
NZ_CP069353.1.region025	NZ_PDBV01000001.1.region023	KHDLNAGE_43590	IHGEIAOG_46150	1	1	12602	12743	12602	12743
NZ_CP069353.1.region025	NZ_PDBV01000001.1.region023	KHDLNAGE_43600	IHGEIAOG_46160	1	1	12838	14497	12838	14497
NZ_CP069353.1.region025	NZ_PDBV01000001.1.region023	KHDLNAGE_43610	IHGEIAOG_46170	1	1	14493	16203	14493	16203
NZ_CP069353.1.region025	NZ_PDBV01000001.1.region023	KHDLNAGE_43620	IHGEIAOG_46180	1	1	17998	16228	17998	16228
NZ_CP069353.1.region025	NZ_PDBV01000001.1.region023	KHDLNAGE_43630	IHGEIAOG_46190	1	1	18153	18417	18153	18417
NZ_CP069353.1.region025	NZ_PDBV01000001.1.region023	KHDLNAGE_43640	IHGEIAOG_46200	1	1	19449	18519	19449	18519
NZ_CP069353.1.region025	NZ_PJNB01000001.1.region023	KHDLNAGE_43580	OOOGHNGE_59870	0.8	0.86	10000	12535	26937	29475
NZ_CP069353.1.region025	NZ_PJNB01000001.1.region023	KHDLNAGE_43590	OOOGHNGE_59880	0.76	0.78	12602	12743	29543	29684
NZ_CP069353.1.region025	NZ_PJNB01000001.1.region023	KHDLNAGE_43600	OOOGHNGE_59890	0.7	0.82	12838	14497	29776	31438
NZ_CP069353.1.region025	NZ_PJNB01000001.1.region023	KHDLNAGE_43610	OOOGHNGE_59900	0.73	0.83	14493	16203	31434	33180
NZ_GL877879.1.region013	NZ_JABNNH010000001.1.region020	GBGKCCPF_58700	MNMGINNK_29440	0.8	0.86	27653	30191	10000	12535
NZ_GL877879.1.region013	NZ_JABNNH010000001.1.region020	GBGKCCPF_58710	MNMGINNK_29450	0.76	0.78	30259	30400	12602	12743
NZ_GL877879.1.region013	NZ_JABNNH010000001.1.region020	GBGKCCPF_58720	MNMGINNK_29460	0.7	0.82	30492	32154	12838	14497
NZ_GL877879.1.region013	NZ_JABNNH010000001.1.region020	GBGKCCPF_58730	MNMGINNK_29470	0.73	0.83	32150	33896	14493	16203
NZ_GL877879.1.region013	NZ_JACHIV010000001.1.region022	GBGKCCPF_58700	JNMMHGMF_48690	0.71	0.8	27653	30191	12562	10000
NZ_GL877879.1.region013	NZ_JACHIV010000001.1.region022	GBGKCCPF_58710	JNMMHGMF_48680	0.56	0.75	30259	30400	9913	9766
NZ_GL877879.1.region013	NZ_JACHIV010000001.1.region022	GBGKCCPF_58720	JNMMHGMF_48670	0.63	0.75	30492	32154	9303	7638
NZ_GL877879.1.region013	NZ_JACHIV010000001.1.region022	GBGKCCPF_58730	JNMMHGMF_48660	0.67	0.78	32150	33896	7645	5938
NZ_GL877879.1.region013	NZ_JACHIW010000001.1.region016	GBGKCCPF_58700	LLPKHOMA_52070	0.84	0.87	27653	30191	17679	20253
NZ_GL877879.1.region013	NZ_JACHIW010000001.1.region016	GBGKCCPF_58710	LLPKHOMA_52080	0.76	0.85	30259	30400	20379	20520
NZ_GL877879.1.region013	NZ_JACHIW010000001.1.region016	GBGKCCPF_58720	LLPKHOMA_52090	0.83	0.9	30492	32154	20613	22272
NZ_GL877879.1.region013	NZ_JACHIW010000001.1.region016	GBGKCCPF_58730	LLPKHOMA_52100	0.84	0.91	32150	33896	22268	24017
NZ_GL877879.1.region013	NZ_PDBV01000001.1.region023	GBGKCCPF_58700	IHGEIAOG_46140	0.8	0.86	27653	30191	10000	12535
NZ_GL877879.1.region013	NZ_PDBV01000001.1.region023	GBGKCCPF_58710	IHGEIAOG_46150	0.76	0.78	30259	30400	12602	12743
NZ_GL877879.1.region013	NZ_PDBV01000001.1.region023	GBGKCCPF_58720	IHGEIAOG_46160	0.7	0.82	30492	32154	12838	14497
NZ_GL877879.1.region013	NZ_PDBV01000001.1.region023	GBGKCCPF_58730	IHGEIAOG_46170	0.73	0.83	32150	33896	14493	16203
NZ_GL877879.1.region013	NZ_PJNB01000001.1.region023	GBGKCCPF_58440	OOOGHNGE_59610	1	1	2122	853	1269	0
NZ_GL877879.1.region013	NZ_PJNB01000001.1.region023	GBGKCCPF_58450	OOOGHNGE_59620	1	1	3061	2341	2207	1487
NZ_GL877879.1.region013	NZ_PJNB01000001.1.region023	GBGKCCPF_58470	OOOGHNGE_59630	0.75	0.75	3629	4712	2482	3931
NZ_GL877879.1.region013	NZ_PJNB01000001.1.region023	GBGKCCPF_58480	OOOGHNGE_59640	1	1	4912	4708	4131	3927
NZ_GL877879.1.region013	NZ_PJNB01000001.1.region023	GBGKCCPF_58490	OOOGHNGE_59650	1	1	5234	5480	4453	4699
NZ_GL877879.1.region013	NZ_PJNB01000001.1.region023	GBGKCCPF_58500	OOOGHNGE_59660	1	1	5490	5778	4709	4997
NZ_GL877879.1.region013	NZ_PJNB01000001.1.region023	GBGKCCPF_58510	OOOGHNGE_59670	0.98	0.98	5777	6914	4996	6157
NZ_GL877879.1.region013	NZ_PJNB01000001.1.region023	GBGKCCPF_58520	OOOGHNGE_59680	1	1	6958	7981	6201	7224
NZ_GL877879.1.region013	NZ_PJNB01000001.1.region023	GBGKCCPF_58530	OOOGHNGE_59690	1	1	7977	8988	7220	8231
NZ_GL877879.1.region013	NZ_PJNB01000001.1.region023	GBGKCCPF_58540	OOOGHNGE_59700	1	1	8990	10004	8233	9247
NZ_GL877879.1.region013	NZ_PJNB01000001.1.region023	GBGKCCPF_58550	OOOGHNGE_59710	1	1	10000	11662	9243	10905
NZ_GL877879.1.region013	NZ_PJNB01000001.1.region023	GBGKCCPF_58560	OOOGHNGE_59720	1	1	11658	12906	10901	12149
NZ_GL877879.1.region013	NZ_PJNB01000001.1.region023	GBGKCCPF_58570	OOOGHNGE_59730	1	1	13916	12914	13159	12157
NZ_GL877879.1.region013	NZ_PJNB01000001.1.region023	GBGKCCPF_58590	OOOGHNGE_59740	0.85	0.85	14228	14939	13322	14162
NZ_GL877879.1.region013	NZ_PJNB01000001.1.region023	GBGKCCPF_58600	OOOGHNGE_59760	1	1	16565	16331	15907	15673
NZ_GL877879.1.region013	NZ_PJNB01000001.1.region023	GBGKCCPF_58610	OOOGHNGE_59770	1	1	17603	16592	16945	15934
NZ_GL877879.1.region013	NZ_PJNB01000001.1.region023	GBGKCCPF_58620	OOOGHNGE_59780	1	1	19375	17599	18717	16941
NZ_GL877879.1.region013	NZ_PJNB01000001.1.region023	GBGKCCPF_58630	OOOGHNGE_59790	1	1	20643	19371	19985	18713
NZ_GL877879.1.region013	NZ_PJNB01000001.1.region023	GBGKCCPF_58640	OOOGHNGE_59800	1	1	21775	20671	21117	20013
NZ_GL877879.1.region013	NZ_PJNB01000001.1.region023	GBGKCCPF_58650	OOOGHNGE_59810	1	1	22152	21798	21494	21140
NZ_GL877879.1.region013	NZ_PJNB01000001.1.region023	GBGKCCPF_58660	OOOGHNGE_59820	1	1	22598	22322	21940	21664
NZ_GL877879.1.region013	NZ_PJNB01000001.1.region023	GBGKCCPF_58670	OOOGHNGE_59830	1	1	23097	23445	22439	22787
NZ_GL877879.1.region013	NZ_PJNB01000001.1.region023	GBGKCCPF_58680	OOOGHNGE_59840	1	1	23413	23686	22755	23028
NZ_GL877879.1.region013	NZ_PJNB01000001.1.region023	GBGKCCPF_58690	OOOGHNGE_59850	0.96	0.99	24168	24618	23510	23960
NZ_GL877879.1.region013	NZ_PJNB01000001.1.region023	GBGKCCPF_58700	OOOGHNGE_59870	1	1	27653	30191	26937	29475
NZ_GL877879.1.region013	NZ_PJNB01000001.1.region023	GBGKCCPF_58710	OOOGHNGE_59880	1	1	30259	30400	29543	29684
NZ_GL877879.1.region013	NZ_PJNB01000001.1.region023	GBGKCCPF_58720	OOOGHNGE_59890	1	1	30492	32154	29776	31438
NZ_GL877879.1.region013	NZ_PJNB01000001.1.region023	GBGKCCPF_58730	OOOGHNGE_59900	1	1	32150	33896	31434	33180
NZ_JABNNH010000001.1.region020	NZ_JACHIV010000001.1.region022	MNMGINNK_29440	JNMMHGMF_48690	0.71	0.79	10000	12535	12562	10000
NZ_JABNNH010000001.1.region020	NZ_JACHIV010000001.1.region022	MNMGINNK_29450	JNMMHGMF_48680	0.67	0.79	12602	12743	9913	9766
NZ_JABNNH010000001.1.region020	NZ_JACHIV010000001.1.region022	MNMGINNK_29460	JNMMHGMF_48670	0.64	0.76	12838	14497	9303	7638
NZ_JABNNH010000001.1.region020	NZ_JACHIV010000001.1.region022	MNMGINNK_29470	JNMMHGMF_48660	0.68	0.8	14493	16203	7645	5938
NZ_JABNNH010000001.1.region020	NZ_JACHIW010000001.1.region016	MNMGINNK_29440	LLPKHOMA_52070	0.79	0.85	10000	12535	17679	20253
NZ_JABNNH010000001.1.region020	NZ_JACHIW010000001.1.region016	MNMGINNK_29450	LLPKHOMA_52080	0.8	0.85	12602	12743	20379	20520
NZ_JABNNH010000001.1.region020	NZ_JACHIW010000001.1.region016	MNMGINNK_29460	LLPKHOMA_52090	0.73	0.84	12838	14497	20613	22272
NZ_JABNNH010000001.1.region020	NZ_JACHIW010000001.1.region016	MNMGINNK_29470	LLPKHOMA_52100	0.73	0.83	14493	16203	22268	24017
NZ_JABNNH010000001.1.region020	NZ_PDBV01000001.1.region023	MNMGINNK_29350	IHGEIAOG_46050	1	1	741	204	740	203
NZ_JABNNH010000001.1.region020	NZ_PDBV01000001.1.region023	MNMGINNK_29360	IHGEIAOG_46060	1	1	996	2082	995	2081
NZ_JABNNH010000001.1.region020	NZ_PDBV01000001.1.region023	MNMGINNK_29370	IHGEIAOG_46070	1	1	2791	2089	2790	2088
NZ_JABNNH010000001.1.region020	NZ_PDBV01000001.1.region023	MNMGINNK_29380	IHGEIAOG_46080	1	1	2917	3553	2916	3552
NZ_JABNNH010000001.1.region020	NZ_PDBV01000001.1.region023	MNMGINNK_29390	IHGEIAOG_46090	1	1	4562	3563	4561	3562
NZ_JABNNH010000001.1.region020	NZ_PDBV01000001.1.region023	MNMGINNK_29400	IHGEIAOG_46100	1	1	4833	6174	4832	6173
NZ_JABNNH010000001.1.region020	NZ_PDBV01000001.1.region023	MNMGINNK_29410	IHGEIAOG_46110	1	1	6453	7464	6452	7463
NZ_JABNNH010000001.1.region020	NZ_PDBV01000001.1.region023	MNMGINNK_29420	IHGEIAOG_46120	1	1	7460	8498	7459	8497
NZ_JABNNH010000001.1.region020	NZ_PDBV01000001.1.region023	MNMGINNK_29430	IHGEIAOG_46130	1	1	9362	9128	9361	9127
NZ_JABNNH010000001.1.region020	NZ_PDBV01000001.1.region023	MNMGINNK_29440	IHGEIAOG_46140	1	1	10000	12535	10000	12535
NZ_JABNNH010000001.1.region020	NZ_PDBV01000001.1.region023	MNMGINNK_29450	IHGEIAOG_46150	1	1	12602	12743	12602	12743
NZ_JABNNH010000001.1.region020	NZ_PDBV01000001.1.region023	MNMGINNK_29460	IHGEIAOG_46160	1	1	12838	14497	12838	14497
NZ_JABNNH010000001.1.region020	NZ_PDBV01000001.1.region023	MNMGINNK_29470	IHGEIAOG_46170	1	1	14493	16203	14493	16203
NZ_JABNNH010000001.1.region020	NZ_PDBV01000001.1.region023	MNMGINNK_29480	IHGEIAOG_46180	1	1	17998	16228	17998	16228
NZ_JABNNH010000001.1.region020	NZ_PDBV01000001.1.region023	MNMGINNK_29490	IHGEIAOG_46190	1	1	18153	18417	18153	18417
NZ_JABNNH010000001.1.region020	NZ_PDBV01000001.1.region023	MNMGINNK_29500	IHGEIAOG_46200	1	1	19449	18519	19449	18519
NZ_JABNNH010000001.1.region020	NZ_PJNB01000001.1.region023	MNMGINNK_29440	OOOGHNGE_59870	0.8	0.86	10000	12535	26937	29475
NZ_JABNNH010000001.1.region020	NZ_PJNB01000001.1.region023	MNMGINNK_29450	OOOGHNGE_59880	0.76	0.78	12602	12743	29543	29684
NZ_JABNNH010000001.1.region020	NZ_PJNB01000001.1.region023	MNMGINNK_29460	OOOGHNGE_59890	0.7	0.82	12838	14497	29776	31438
NZ_JABNNH010000001.1.region020	NZ_PJNB01000001.1.region023	MNMGINNK_29470	OOOGHNGE_59900	0.73	0.83	14493	16203	31434	33180
NZ_JACHIV010000001.1.region022	NZ_JACHIW010000001.1.region016	JNMMHGMF_48660	LLPKHOMA_52100	0.69	0.79	7645	5938	22268	24017
NZ_JACHIV010000001.1.region022	NZ_JACHIW010000001.1.region016	JNMMHGMF_48670	LLPKHOMA_52090	0.64	0.78	9303	7638	20613	22272
NZ_JACHIV010000001.1.region022	NZ_JACHIW010000001.1.region016	JNMMHGMF_48680	LLPKHOMA_52080	0.6	0.83	9913	9766	20379	20520
NZ_JACHIV010000001.1.region022	NZ_JACHIW010000001.1.region016	JNMMHGMF_48690	LLPKHOMA_52070	0.7	0.78	12562	10000	17679	20253
NZ_JACHIV010000001.1.region022	NZ_JADDUE010000019.1.region001	JNMMHGMF_48640	BEKPJONA_12810	0.52	0.66	5138	5768	206	812
NZ_JACHIV010000001.1.region022	NZ_JADDUE010000019.1.region001	JNMMHGMF_48700	BEKPJONA_12830	0.71	0.79	13923	12990	2360	1451
NZ_JACHIV010000001.1.region022	NZ_JADDUE010000019.1.region001	JNMMHGMF_48710	BEKPJONA_12840	0.86	0.87	14909	13919	3349	2356
NZ_JACHIV010000001.1.region022	NZ_JADDUE010000019.1.region001	JNMMHGMF_48720	BEKPJONA_12850	0.78	0.85	15510	16962	3963	5433
NZ_JACHIV010000001.1.region022	NZ_JADDUE010000019.1.region001	JNMMHGMF_48730	BEKPJONA_12860	0.61	0.66	17109	18345	5541	7101
NZ_JACHIV010000001.1.region022	NZ_JADDUE010000019.1.region001	JNMMHGMF_48740	BEKPJONA_12870	0.8	0.85	18608	19322	7332	8052
NZ_JACHIV010000001.1.region022	NZ_JADDUE010000019.1.region001	JNMMHGMF_48750	BEKPJONA_12880	0.8	0.86	20094	19659	8566	8146
NZ_JACHIV010000001.1.region022	NZ_JADDUE010000019.1.region001	JNMMHGMF_48760	BEKPJONA_12890	0.71	0.84	20286	21069	8742	9525
NZ_JACHIV010000001.1.region022	NZ_JADDUE010000019.1.region001	JNMMHGMF_48780	BEKPJONA_12910	0.59	0.72	21399	23250	10000	11809
NZ_JACHIV010000001.1.region022	NZ_JADDUE010000019.1.region001	JNMMHGMF_48790	BEKPJONA_12920	0.67	0.81	23227	23497	11786	12047
NZ_JACHIV010000001.1.region022	NZ_JADDUE010000019.1.region001	JNMMHGMF_48800	BEKPJONA_12940	0.88	0.92	24348	23826	12989	12473
NZ_JACHIV010000001.1.region022	NZ_JADDUE010000019.1.region001	JNMMHGMF_48810	BEKPJONA_12950	0.88	0.93	25983	24831	14250	13098
NZ_JACHIV010000001.1.region022	NZ_JADDUE010000019.1.region001	JNMMHGMF_48820	BEKPJONA_12960	0.75	0.82	27113	26312	15183	14382
NZ_JACHIV010000001.1.region022	NZ_JADDUE010000019.1.region001	JNMMHGMF_48830	BEKPJONA_12980	0.57	0.66	27475	29818	15455	17876
NZ_JACHIV010000001.1.region022	NZ_JADDUE010000019.1.region001	JNMMHGMF_48840	BEKPJONA_12990	0.51	0.57	30012	30801	18000	18501
NZ_JACHIV010000001.1.region022	NZ_JADDUE010000019.1.region001	JNMMHGMF_48850	BEKPJONA_13000	0.91	0.95	31877	30602	19816	18541
NZ_JACHIV010000001.1.region022	NZ_JADDUE010000019.1.region001	JNMMHGMF_48860	BEKPJONA_13010	0.96	0.97	32561	31886	20484	19818
NZ_JACHIV010000001.1.region022	NZ_JADDUE010000019.1.region001	JNMMHGMF_48870	BEKPJONA_13020	0.7	0.78	32703	33480	20507	21374
NZ_JACHIV010000001.1.region022	NZ_PDBV01000001.1.region023	JNMMHGMF_48660	IHGEIAOG_46170	0.68	0.8	7645	5938	14493	16203
NZ_JACHIV010000001.1.region022	NZ_PDBV01000001.1.region023	JNMMHGMF_48670	IHGEIAOG_46160	0.64	0.76	9303	7638	12838	14497
NZ_JACHIV010000001.1.region022	NZ_PDBV01000001.1.region023	JNMMHGMF_48680	IHGEIAOG_46150	0.67	0.79	9913	9766	12602	12743
NZ_JACHIV010000001.1.region022	NZ_PDBV01000001.1.region023	JNMMHGMF_48690	IHGEIAOG_46140	0.71	0.79	12562	10000	10000	12535
NZ_JACHIV010000001.1.region022	NZ_PJNB01000001.1.region023	JNMMHGMF_48660	OOOGHNGE_59900	0.67	0.78	7645	5938	31434	33180
NZ_JACHIV010000001.1.region022	NZ_PJNB01000001.1.region023	JNMMHGMF_48670	OOOGHNGE_59890	0.63	0.75	9303	7638	29776	31438
NZ_JACHIV010000001.1.region022	NZ_PJNB01000001.1.region023	JNMMHGMF_48680	OOOGHNGE_59880	0.56	0.75	9913	9766	29543	29684
NZ_JACHIV010000001.1.region022	NZ_PJNB01000001.1.region023	JNMMHGMF_48690	OOOGHNGE_59870	0.71	0.8	12562	10000	26937	29475
NZ_JACHIW010000001.1.region016	NZ_PDBV01000001.1.region023	LLPKHOMA_52070	IHGEIAOG_46140	0.79	0.85	17679	20253	10000	12535
NZ_JACHIW010000001.1.region016	NZ_PDBV01000001.1.region023	LLPKHOMA_52080	IHGEIAOG_46150	0.8	0.85	20379	20520	12602	12743
NZ_JACHIW010000001.1.region016	NZ_PDBV01000001.1.region023	LLPKHOMA_52090	IHGEIAOG_46160	0.73	0.84	20613	22272	12838	14497
NZ_JACHIW010000001.1.region016	NZ_PDBV01000001.1.region023	LLPKHOMA_52100	IHGEIAOG_46170	0.73	0.83	22268	24017	14493	16203
NZ_JACHIW010000001.1.region016	NZ_PJNB01000001.1.region023	LLPKHOMA_52070	OOOGHNGE_59870	0.84	0.87	17679	20253	26937	29475
NZ_JACHIW010000001.1.region016	NZ_PJNB01000001.1.region023	LLPKHOMA_52080	OOOGHNGE_59880	0.76	0.85	20379	20520	29543	29684
NZ_JACHIW010000001.1.region016	NZ_PJNB01000001.1.region023	LLPKHOMA_52090	OOOGHNGE_59890	0.83	0.9	20613	22272	29776	31438
NZ_JACHIW010000001.1.region016	NZ_PJNB01000001.1.region023	LLPKHOMA_52100	OOOGHNGE_59900	0.84	0.91	22268	24017	31434	33180
NZ_PDBV01000001.1.region023	NZ_PJNB01000001.1.region023	IHGEIAOG_46140	OOOGHNGE_59870	0.8	0.86	10000	12535	26937	29475
NZ_PDBV01000001.1.region023	NZ_PJNB01000001.1.region023	IHGEIAOG_46150	OOOGHNGE_59880	0.76	0.78	12602	12743	29543	29684
NZ_PDBV01000001.1.region023	NZ_PJNB01000001.1.region023	IHGEIAOG_46160	OOOGHNGE_59890	0.7	0.82	12838	14497	29776	31438
NZ_PDBV01000001.1.region023	NZ_PJNB01000001.1.region023	IHGEIAOG_46170	OOOGHNGE_59900	0.73	0.83	14493	16203	31434	33180

### Sheet: Sheet3
feat_id	start	end	seq_id	blast_hit	blast_desc	cluster_id	Identity	Coverage	E-value	Bitscore
cds-DPJDDACK_08100	0	1491	NZ_CP059557.1.region002	SACE_4232	ramA	cog_01	65.4	88.8	3.49e-193	549
cds-MNMGINNK_29460	0	1659	NZ_JABNNH010000001.1.region020	SACE_4232	ramA	cog_01	100	100	0	991
cds-IECPHNMA_01470	0	1737	NZ_CP031142.1.region003	SACE_4233	ramB	cog_01	73.9	99.8	1.82e-278	769
cds-DPJDDACK_08110	0	2055	NZ_CP059557.1.region002	SACE_4233	ramB	cog_01	57.3	99.8	9.17e-227	642
cds-DMCKNNNH_75150	0	1746	NZ_CP040605.1.region032	SACE_4233	ramB	cog_01	74.3	99.8	3.04e-280	774
cds-OOOGHNGE_59900	0	1746	NZ_PJNB01000001.1.region023	SACE_4233	ramB	cog_01	74.5	99.8	4.32e-280	773
cds-PKJGIIBK_80320	0	1662	NZ_CP061007.1.region035	SACE_4232	ramA	cog_01	67	100	2.38e-232	650
cds-GBGKCCPF_58720	0	1662	NZ_GL877879.1.region013	SACE_4232	ramA	cog_01	67	100	2.38e-232	650
cds-IECPHNMA_01480	0	1659	NZ_CP031142.1.region003	SACE_4232	ramA	cog_01	68.1	100	1.68e-239	669
cds-DMCKNNNH_75140	0	1659	NZ_CP040605.1.region032	SACE_4232	ramA	cog_01	68.3	100	2.92e-240	671
cds-LLPKHOMA_52100	0	1749	NZ_JACHIW010000001.1.region016	SACE_4233	ramB	cog_01	75	99.1	2.22e-280	774
cds-OOOGHNGE_59890	0	1662	NZ_PJNB01000001.1.region023	SACE_4232	ramA	cog_01	67	100	2.38e-232	650
cds-SACE_4233	0	1700	BGC0000513.region001	SACE_4233	ramB	cog_01	100	100	0	999
cds-IHGEIAOG_46160	0	1659	NZ_PDBV01000001.1.region023	SACE_4232	ramA	cog_01	100	100	0	991
cds-MNMGINNK_29470	0	1710	NZ_JABNNH010000001.1.region020	SACE_4233	ramB	cog_01	100	100	0	1047
cds-JNMMHGMF_48670	0	1665	NZ_JACHIV010000001.1.region022	SACE_4232	ramA	cog_01	65	98.4	9.86e-205	580
cds-JNMMHGMF_48660	0	1707	NZ_JACHIV010000001.1.region022	SACE_4233	ramB	cog_01	69	99.1	2.9e-246	687
cds-NFDOCLAH_35900	0	1710	NZ_CP054839.1.region018	SACE_4233	ramB	cog_01	94	100	0	988
cds-MJIAAPGN_42380	0	1710	NC_009142.1.region024	SACE_4233	ramB	cog_01	100	100	0	1047
cds-SACE_4232	0	1649	BGC0000513.region001	SACE_4232	ramA	cog_01	100	100	0	999
cds-GBGKCCPF_58730	0	1746	NZ_GL877879.1.region013	SACE_4233	ramB	cog_01	74.5	99.8	4.32e-280	773
cds-LLPKHOMA_52090	0	1659	NZ_JACHIW010000001.1.region016	SACE_4232	ramA	cog_01	70.5	99.5	4.67e-244	680
cds-KHDLNAGE_43600	0	1659	NZ_CP069353.1.region025	SACE_4232	ramA	cog_01	100	100	0	991
cds-AHDHMJBP_08650	0	1719	NZ_CP059556.1.region003	SACE_4233	ramB	cog_01	68.3	98.4	1.06e-237	665
cds-MJIAAPGN_42370	0	1659	NC_009142.1.region024	SACE_4232	ramA	cog_01	100	100	0	991
cds-KHDLNAGE_43610	0	1710	NZ_CP069353.1.region025	SACE_4233	ramB	cog_01	100	100	0	1047
cds-IHGEIAOG_46170	0	1710	NZ_PDBV01000001.1.region023	SACE_4233	ramB	cog_01	100	100	0	1047
cds-NFDOCLAH_35910	0	1659	NZ_CP054839.1.region018	SACE_4232	ramA	cog_01	95.1	100	0	937
cds-AHDHMJBP_08640	0	1656	NZ_CP059556.1.region003	SACE_4232	ramA	cog_01	63	98.6	3.35e-202	574
cds-PKJGIIBK_80330	0	1746	NZ_CP061007.1.region035	SACE_4233	ramB	cog_01	74.5	99.8	4.32e-280	773
cds-MJIAAPGN_42350	0	2535	NC_009142.1.region024	SACE_4230	EryKC	cog_02	100	100	0	1710
cds-DMCKNNNH_75120	0	2535	NZ_CP040605.1.region032	SACE_4230	EryKC	cog_02	80.5	99.5	0	1378
cds-JNMMHGMF_48690	0	2562	NZ_JACHIV010000001.1.region022	SACE_4230	EryKC	cog_02	71.7	99.5	0	1207
cds-AHDHMJBP_08620	0	2541	NZ_CP059556.1.region003	SACE_4230	EryKC	cog_02	69.6	99.4	0	1156
cds-GBGKCCPF_58700	0	2538	NZ_GL877879.1.region013	SACE_4230	EryKC	cog_02	80.2	99.5	0	1375
cds-IHGEIAOG_46140	0	2535	NZ_PDBV01000001.1.region023	SACE_4230	EryKC	cog_02	100	100	0	1710
cds-KHDLNAGE_43580	0	2535	NZ_CP069353.1.region025	SACE_4230	EryKC	cog_02	100	100	0	1710
cds-DPJDDACK_08080	0	2538	NZ_CP059557.1.region002	SACE_4230	EryKC	cog_02	70.7	99.5	0	1194
cds-IECPHNMA_01500	0	2535	NZ_CP031142.1.region003	SACE_4230	EryKC	cog_02	80.6	99.5	0	1382
cds-NFDOCLAH_35930	0	2535	NZ_CP054839.1.region018	SACE_4230	EryKC	cog_02	96	100	0	1647
cds-OOOGHNGE_59870	0	2538	NZ_PJNB01000001.1.region023	SACE_4230	EryKC	cog_02	80.2	99.5	0	1375
cds-PKJGIIBK_80300	0	2538	NZ_CP061007.1.region035	SACE_4230	EryKC	cog_02	80.2	99.5	0	1375
cds-LLPKHOMA_52070	0	2574	NZ_JACHIW010000001.1.region016	SACE_4230	EryKC	cog_02	80.1	99.4	0	1375
cds-SACE_4230	0	2525	BGC0000513.region001	SACE_4230	EryKC	cog_02	100	100	0	999
cds-MNMGINNK_29440	0	2535	NZ_JABNNH010000001.1.region020	SACE_4230	EryKC	cog_02	100	100	0	1710
cds-KHDLNAGE_43590	0	141	NZ_CP069353.1.region025	SACE_4231	EryS	cog_03	100	100	5.41e-29	95.5
cds-IECPHNMA_01490	0	141	NZ_CP031142.1.region003	SACE_4231	EryS	cog_03	71.7	100	6.5e-19	70.1
cds-IHGEIAOG_46150	0	141	NZ_PDBV01000001.1.region023	SACE_4231	EryS	cog_03	100	100	5.41e-29	95.5
cds-NFDOCLAH_35920	0	144	NZ_CP054839.1.region018	SACE_4231	EryS	cog_03	91.5	100	8.62e-24	82.4
cds-SACE_4231	0	131	BGC0000513.region001	SACE_4231	EryS	cog_03	100	100	0	999
cds-GBGKCCPF_58710	0	141	NZ_GL877879.1.region013	SACE_4231	EryS	cog_03	76.1	100	5.54e-20	72.8
cds-AHDHMJBP_08630	0	138	NZ_CP059556.1.region003	SACE_4231	EryS	cog_03	71.1	95.7	4.18e-15	60.5
cds-JNMMHGMF_48680	0	147	NZ_JACHIV010000001.1.region022	SACE_4231	EryS	cog_03	66.7	100	2.2e-15	61.2
cds-DPJDDACK_08090	0	156	NZ_CP059557.1.region002	SACE_4231	EryS	cog_03	65.2	100	1.66e-15	61.6
cds-LLPKHOMA_52080	0	141	NZ_JACHIW010000001.1.region016	SACE_4231	EryS	cog_03	80.4	100	4.73e-21	75.5
cds-DMCKNNNH_75130	0	141	NZ_CP040605.1.region032	SACE_4231	EryS	cog_03	71.7	100	1.87e-18	68.9
cds-PKJGIIBK_80310	0	141	NZ_CP061007.1.region035	SACE_4231	EryS	cog_03	76.1	100	5.54e-20	72.8
cds-MJIAAPGN_42360	0	141	NC_009142.1.region024	SACE_4231	EryS	cog_03	100	100	5.41e-29	95.5
cds-MNMGINNK_29450	0	141	NZ_JABNNH010000001.1.region020	SACE_4231	EryS	cog_03	100	100	5.41e-29	95.5
cds-OOOGHNGE_59880	0	141	NZ_PJNB01000001.1.region023	SACE_4231	EryS	cog_03	76.1	100	5.54e-20	72.8
