## Supplementary material for "BGCFlow: Systematic pangenome workflow for the analysis of biosynthetic gene clusters across large genomic datasets": ZIP archive of supplementary data tables (MS Excel): DATA_S7.xlsx

### Sheet: Sheet1
feat_id	file_id	seq_id	start	end	strand	type	introns	parent_ids	source	score	phase	name	tool	detection_rule	a_stool	protocluster_number	product	neighbourhood	category	cutoff	contig_edge	core_location	kind	protoclusters	detection_rules	candidate_cluster_number	candidate_cluster_numbers	region_number	rules	dbxref	inference	locus_tag.x	transl_table	gene_kind	gene_functions	note	sec_met_domain	ec_number	nrps_pks	protein_end	detection	label	domain_id	protein_start	database	a_s_domain	evalue	a_s_tool	specificity	smiles	domain_subtype	estimated_length	linkage_evidence	gap_type	t_2_pks_starter_units	t_2_pks_product_classes	t_2_pks_molecular_weights	t_2_pks_malonyl_elongations	complete	starter_module	type.1	monomer_pairings	locus_tags	domains	geom_id	cluster_id	cluster_n	locus_tag.y	cluster_label
cds-AHDHMJBP_20040	TIGR03997_with_reference_6.1.1	NZ_CP059556.1.region007	459	1793	-	CDS					0	mftF					Putative mycofactocin biosynthesisglycosyltransferase MftF													COG:COG0463	ab initio prediction:Prodigal:002006,similar to AA sequence:UniProtKB:P9WMX1	AHDHMJBP_20040	11	biosynthetic-additional	biosynthetic-additional(rule-based-clusters) Glycos_transf_2		Glycos_transf_2 (E-value: 1.4e-14,bitscore: 52.7, seeds: 256, tool: rule-based-clusters)	2.-.-.-																											cds-AHDHMJBP_20040	cog_03	18	AHDHMJBP_20040	cog_03 (18)
cds-AHDHMJBP_20050	TIGR03997_with_reference_6.1.1	NZ_CP059556.1.region007	1790	2575	-	CDS					0						putative oxidoreductase														ab initio prediction:Prodigal:002006,similar to AA sequence:UniProtKB:P9WGS5	AHDHMJBP_20050	11	biosynthetic-additional	biosynthetic-additional (smcogs)SMCOG1001:short-chain dehydrogenase/reductase SDR (Score:182.3%3b E-value: 1.8e-55)			1.-.-.-	Domain: PKS_KR (4-177). E-value: 5e-11. Score:34.7. Matches aSDomain:nrpspksdomains_AHDHMJBP_20050_PKS_KR.1,type: other																										cds-AHDHMJBP_20050	cog_07	17	AHDHMJBP_20050	cog_07 (17)
cds-AHDHMJBP_20060	TIGR03997_with_reference_6.1.1	NZ_CP059556.1.region007	2568	3428	-	CDS					0						hypothetical protein														ab initio prediction:Prodigal:002006	AHDHMJBP_20060	11																																cds-AHDHMJBP_20060	cog_10	17	AHDHMJBP_20060	cog_10 (17)
cds-AHDHMJBP_20070	TIGR03997_with_reference_6.1.1	NZ_CP059556.1.region007	3434	3730	-	CDS					0	napF					Ferredoxin-type protein NapF														ab initio prediction:Prodigal:002006,protein motif:HAMAP:MF_02201	AHDHMJBP_20070	11																																cds-AHDHMJBP_20070	cog_08	17	AHDHMJBP_20070	cog_08 (17)
cds-AHDHMJBP_20080	TIGR03997_with_reference_6.1.1	NZ_CP059556.1.region007	3755	5113	-	CDS					0						Electron transfer flavoprotein-ubiquinoneoxidoreductase													COG:COG0644	ab initio prediction:Prodigal:002006,similar to AA sequence:UniProtKB:Q9HZP5	AHDHMJBP_20080	11	biosynthetic-additional	biosynthetic-additional (smcogs)SMCOG1119:halogenase (Score: 111.2%3b E-value: 1.2e-33)			1.5.5.1																											cds-AHDHMJBP_20080	cog_05	17	AHDHMJBP_20080	cog_05 (17)
cds-AHDHMJBP_20090	TIGR03997_with_reference_6.1.1	NZ_CP059556.1.region007	5106	6044	-	CDS					0	etfA_2					Electron transfer flavoprotein subunit alpha													COG:COG2025	ab initio prediction:Prodigal:002006,similar to AA sequence:UniProtKB:Q0AZ33	AHDHMJBP_20090	11																																cds-AHDHMJBP_20090	cog_09	17	AHDHMJBP_20090	cog_09 (17)
cds-AHDHMJBP_20100	TIGR03997_with_reference_6.1.1	NZ_CP059556.1.region007	6041	8005	-	CDS					0	stcD_1					putative N-methylproline demethylase														ab initio prediction:Prodigal:002006,similar to AA sequence:UniProtKB:O87278	AHDHMJBP_20100	11					1.-.-.-																											cds-AHDHMJBP_20100	cog_01	34	AHDHMJBP_20100	cog_01 (34)
cds-AHDHMJBP_20110	TIGR03997_with_reference_6.1.1	NZ_CP059556.1.region007	8002	9936	-	CDS					0	stcD_2					putative N-methylproline demethylase														ab initio prediction:Prodigal:002006,similar to AA sequence:UniProtKB:O87278	AHDHMJBP_20110	11	biosynthetic-additional	biosynthetic-additional (smcogs)SMCOG1217:NADH:flavin oxidoreductase/NADH oxidase (Score:218.3%3b E-value: 2.3e-66)			1.-.-.-																											cds-AHDHMJBP_20110	cog_01	34	AHDHMJBP_20110	cog_01 (34)
cds-AHDHMJBP_20120	TIGR03997_with_reference_6.1.1	NZ_CP059556.1.region007	10001	11203	-	CDS					0	mftC_1					Putative mycofactocin radical SAM maturase MftC													COG:COG0535	ab initio prediction:Prodigal:002006,similar to AA sequence:UniProtKB:P9WJ79	AHDHMJBP_20120	11	biosynthetic	biosynthetic (rule-based-clusters)ranthipeptide: PF04055,biosynthetic (rule-based-clusters)ranthipeptide: SPASM,biosynthetic (rule-based-clusters)ranthipeptide: TIGR04085		PF04055 (E-value: 8.2e-25, bitscore: 86.4,seeds: 518, tool: rule-based-clusters),TIGR04085 (E-value: 4.1e-14, bitscore:51.1, seeds: 281, tool: rule-based-clusters),SPASM (E-value: 5.2e-05, bitscore: 22.0,seeds: 166, tool: rule-based-clusters)	2.-.-.-																											cds-AHDHMJBP_20120	cog_04	17	AHDHMJBP_20120	cog_04 (17)
cds-AHDHMJBP_20130	TIGR03997_with_reference_6.1.1	NZ_CP059556.1.region007	11226	11531	-	CDS					0						hypothetical protein														ab initio prediction:Prodigal:002006	AHDHMJBP_20130	11	biosynthetic	biosynthetic (rule-based-clusters)ranthipeptide: Mycofactocin_RRE		Mycofactocin_RRE (E-value: 1.2e-29,bitscore: 100.8, seeds: 14, tool: rule-based-clusters)																												cds-AHDHMJBP_20130	cog_02	18	AHDHMJBP_20130	cog_02 (18)
cds-AHDHMJBP_20140	TIGR03997_with_reference_6.1.1	NZ_CP059556.1.region007	11509	11616	-	CDS					0						hypothetical protein														ab initio prediction:Prodigal:002006	AHDHMJBP_20140	11																																cds-AHDHMJBP_20140	cog_06	17	AHDHMJBP_20140	cog_06 (17)
cds-AHDHMJBP_20150	TIGR03997_with_reference_6.1.1	NZ_CP059556.1.region007	11698	12309	+	CDS					0	mftR_1					Putative mycofactocin biosynthesistranscriptional regulator MftR														ab initio prediction:Prodigal:002006,similar to AA sequence:UniProtKB:P9WMB7	AHDHMJBP_20150	11	regulatory	regulatory (smcogs) SMCOG1215:TetR familytranscriptional regulator (Score: 152%3b E-value: 3.5e-46)																														cds-AHDHMJBP_20150	cog_13	12	AHDHMJBP_20150	medium
cds-AHDHMJBP_20160	TIGR03997_with_reference_6.1.1	NZ_CP059556.1.region007	12355	13260	-	CDS					0						hypothetical protein														ab initio prediction:Prodigal:002006	AHDHMJBP_20160	11	biosynthetic-additional	biosynthetic-additional (smcogs)SMCOG1279:pseudouridine synthase (Score: 201.2%3b E-value:3.7e-61)																														cds-AHDHMJBP_20160	cog_129	1	AHDHMJBP_20160	rare
cds-AHDHMJBP_20180	TIGR03997_with_reference_6.1.1	NZ_CP059556.1.region007	13686	14822	+	CDS					0	fgd_1					F420-dependent glucose-6-phosphate dehydrogenase														ab initio prediction:Prodigal:002006,protein motif:HAMAP:MF_02123	AHDHMJBP_20180	11	other	other (smcogs) SMCOG1251:luciferase familyprotein (Score: 74.4%3b E-value: 1.5e-22)			1.1.98.2																											cds-AHDHMJBP_20180	cog_31	2	AHDHMJBP_20180	rare
cds-AHDHMJBP_20190	TIGR03997_with_reference_6.1.1	NZ_CP059556.1.region007	14847	15794	-	CDS					0	yhfQ_2					Putative ABC transporter substrate-bindinglipoprotein YhfQ													COG:COG4594	ab initio prediction:Prodigal:002006,similar to AA sequence:UniProtKB:C0SP94	AHDHMJBP_20190	11	transport	transport (smcogs) SMCOG1033:iron compoundABC transporter, periplasmic (Score: 207.2%3b E-value:4.5e-63)																														cds-AHDHMJBP_20190	cog_130	1	AHDHMJBP_20190	rare
cds-AHDHMJBP_20200	TIGR03997_with_reference_6.1.1	NZ_CP059556.1.region007	15791	16807	-	CDS					0						Cyclohex-1-ene-1-carbonyl-CoA dehydrogenase													COG:COG1960	ab initio prediction:Prodigal:002006,similar to AA sequence:UniProtKB:Q2LQN9	AHDHMJBP_20200	11	biosynthetic-additional	biosynthetic-additional(rule-based-clusters) Acyl-CoA_dh_N,biosynthetic-additional (smcogs)SMCOG1006:acyl-CoA dehydrogenase (Score: 98.5%3b E-value:7.2e-30)		Acyl-CoA_dh_N (E-value: 2.7e-11, bitscore:42.5, seeds: 790, tool: rule-based-clusters)	1.3.8.10																											cds-AHDHMJBP_20200	cog_131	1	AHDHMJBP_20200	rare
cds-AHDHMJBP_20210	TIGR03997_with_reference_6.1.1	NZ_CP059556.1.region007	16848	18299	-	CDS					0						hypothetical protein														ab initio prediction:Prodigal:002006	AHDHMJBP_20210	11																																cds-AHDHMJBP_20210	cog_132	1	AHDHMJBP_20210	rare
cds-AHDHMJBP_20220	TIGR03997_with_reference_6.1.1	NZ_CP059556.1.region007	18326	20266	-	CDS											hypothetical protein														ab initio prediction:Prodigal:002006	AHDHMJBP_20220	11																																cds-AHDHMJBP_20220	cog_133	1	AHDHMJBP_20220	rare
cds-BEKPJONA_01170	TIGR03997_with_reference_6.1.1	NZ_JADDUE010000010.1.region001	355	1716	-	CDS					0	mftF					Putative mycofactocin biosynthesisglycosyltransferase MftF													COG:COG0463	ab initio prediction:Prodigal:002006,similar to AA sequence:UniProtKB:P9WMX1	BEKPJONA_01170	11	biosynthetic-additional	biosynthetic-additional(rule-based-clusters) Glycos_transf_2		Glycos_transf_2 (E-value: 2.1e-14,bitscore: 47.7, seeds: 256, tool: rule-based-clusters)	2.-.-.-																											cds-BEKPJONA_01170	cog_03	18	BEKPJONA_01170	cog_03 (18)
cds-BEKPJONA_01180	TIGR03997_with_reference_6.1.1	NZ_JADDUE010000010.1.region001	1713	2501	-	CDS					0	fabG_2					3-oxoacyl-[acyl-carrier-protein] reductase FabG														ab initio prediction:Prodigal:002006,similar to AA sequence:UniProtKB:P99093	BEKPJONA_01180	11	biosynthetic-additional	biosynthetic-additional (smcogs)SMCOG1001:short-chain dehydrogenase/reductase SDR (Score:181.4%3b E-value: 3.5e-55)			1.1.1.100	Domain: PKS_KR (5-179). E-value: 2e-10. Score:32.7. Matches aSDomain:nrpspksdomains_BEKPJONA_01180_PKS_KR.1,type: other																										cds-BEKPJONA_01180	cog_07	17	BEKPJONA_01180	cog_07 (17)
cds-BEKPJONA_01190	TIGR03997_with_reference_6.1.1	NZ_JADDUE010000010.1.region001	2494	3357	-	CDS					0						hypothetical protein														ab initio prediction:Prodigal:002006	BEKPJONA_01190	11																																cds-BEKPJONA_01190	cog_10	17	BEKPJONA_01190	cog_10 (17)
cds-BEKPJONA_01200	TIGR03997_with_reference_6.1.1	NZ_JADDUE010000010.1.region001	3364	3660	-	CDS					0	fixX					Ferredoxin-like protein FixX													COG:COG2440	ab initio prediction:Prodigal:002006,similar to AA sequence:UniProtKB:P68646	BEKPJONA_01200	11																																cds-BEKPJONA_01200	cog_08	17	BEKPJONA_01200	cog_08 (17)
cds-BEKPJONA_01210	TIGR03997_with_reference_6.1.1	NZ_JADDUE010000010.1.region001	3681	5048	-	CDS					0						Electron transfer flavoprotein-ubiquinoneoxidoreductase													COG:COG0644	ab initio prediction:Prodigal:002006,similar to AA sequence:UniProtKB:Q9HZP5	BEKPJONA_01210	11	biosynthetic-additional	biosynthetic-additional (smcogs)SMCOG1119:halogenase (Score: 105.4%3b E-value: 6.4e-32)			1.5.5.1																											cds-BEKPJONA_01210	cog_05	17	BEKPJONA_01210	cog_05 (17)
cds-BEKPJONA_01220	TIGR03997_with_reference_6.1.1	NZ_JADDUE010000010.1.region001	5041	5988	-	CDS					0	fixB_1					Protein FixB														ab initio prediction:Prodigal:002006,protein motif:HAMAP:MF_01056	BEKPJONA_01220	11																																cds-BEKPJONA_01220	cog_09	17	BEKPJONA_01220	cog_09 (17)
cds-BEKPJONA_01230	TIGR03997_with_reference_6.1.1	NZ_JADDUE010000010.1.region001	5985	7952	-	CDS					0						NADH oxidase														ab initio prediction:Prodigal:002006,similar to AA sequence:UniProtKB:P32382	BEKPJONA_01230	11	biosynthetic-additional	biosynthetic-additional (smcogs)SMCOG1217:NADH:flavin oxidoreductase/NADH oxidase (Score:311.2%3b E-value: 1.4e-94)			1.-.-.-																											cds-BEKPJONA_01230	cog_01	34	BEKPJONA_01230	cog_01 (34)
cds-BEKPJONA_01240	TIGR03997_with_reference_6.1.1	NZ_JADDUE010000010.1.region001	7949	9910	-	CDS					0	stcD					putative N-methylproline demethylase														ab initio prediction:Prodigal:002006,similar to AA sequence:UniProtKB:O87278	BEKPJONA_01240	11	biosynthetic-additional	biosynthetic-additional (smcogs)SMCOG1217:NADH:flavin oxidoreductase/NADH oxidase (Score:229.8%3b E-value: 7.8e-70)			1.-.-.-																											cds-BEKPJONA_01240	cog_01	34	BEKPJONA_01240	cog_01 (34)
cds-BEKPJONA_01250	TIGR03997_with_reference_6.1.1	NZ_JADDUE010000010.1.region001	10001	11206	-	CDS					0	mftC_1					Putative mycofactocin radical SAM maturase MftC													COG:COG0535	ab initio prediction:Prodigal:002006,similar to AA sequence:UniProtKB:P9WJ79	BEKPJONA_01250	11	biosynthetic	biosynthetic (rule-based-clusters)ranthipeptide: TIGR04085,biosynthetic (rule-based-clusters)ranthipeptide: PF04055,biosynthetic (rule-based-clusters)ranthipeptide: SPASM		PF04055 (E-value: 3.8e-25, bitscore: 83.2,seeds: 518, tool: rule-based-clusters),TIGR04085 (E-value: 9.5e-16, bitscore:52.0, seeds: 281, tool: rule-based-clusters),SPASM (E-value: 2.5e-06, bitscore: 21.9,seeds: 166, tool: rule-based-clusters)	2.-.-.-																											cds-BEKPJONA_01250	cog_04	17	BEKPJONA_01250	cog_04 (17)
cds-BEKPJONA_01260	TIGR03997_with_reference_6.1.1	NZ_JADDUE010000010.1.region001	11239	11544	-	CDS					0						hypothetical protein														ab initio prediction:Prodigal:002006	BEKPJONA_01260	11	biosynthetic	biosynthetic (rule-based-clusters)ranthipeptide: Mycofactocin_RRE		Mycofactocin_RRE (E-value: 3.3e-28,bitscore: 91.8, seeds: 14, tool: rule-based-clusters)																												cds-BEKPJONA_01260	cog_02	18	BEKPJONA_01260	cog_02 (18)
cds-BEKPJONA_01270	TIGR03997_with_reference_6.1.1	NZ_JADDUE010000010.1.region001	11522	11620	-	CDS					0						hypothetical protein														ab initio prediction:Prodigal:002006	BEKPJONA_01270	11																																cds-BEKPJONA_01270	cog_06	17	BEKPJONA_01270	cog_06 (17)
cds-BEKPJONA_01280	TIGR03997_with_reference_6.1.1	NZ_JADDUE010000010.1.region001	11689	12318	+	CDS					0	mftR_1					Putative mycofactocin biosynthesistranscriptional regulator MftR														ab initio prediction:Prodigal:002006,similar to AA sequence:UniProtKB:P9WMB7	BEKPJONA_01280	11	regulatory	regulatory (smcogs) SMCOG1215:TetR familytranscriptional regulator (Score: 147.1%3b E-value: 1.1e-44)																														cds-BEKPJONA_01280	cog_13	12	BEKPJONA_01280	medium
cds-BEKPJONA_01290	TIGR03997_with_reference_6.1.1	NZ_JADDUE010000010.1.region001	12548	12880	-	CDS					0						hypothetical protein														ab initio prediction:Prodigal:002006	BEKPJONA_01290	11																																cds-BEKPJONA_01290	cog_206	1	BEKPJONA_01290	rare
cds-BEKPJONA_01300	TIGR03997_with_reference_6.1.1	NZ_JADDUE010000010.1.region001	13071	13916	+	CDS					0						hypothetical protein														ab initio prediction:Prodigal:002006	BEKPJONA_01300	11																																cds-BEKPJONA_01300	cog_207	1	BEKPJONA_01300	rare
cds-BEKPJONA_01310	TIGR03997_with_reference_6.1.1	NZ_JADDUE010000010.1.region001	13897	14094	+	CDS					0						hypothetical protein														ab initio prediction:Prodigal:002006	BEKPJONA_01310	11																																cds-BEKPJONA_01310	cog_208	1	BEKPJONA_01310	rare
cds-BEKPJONA_01320	TIGR03997_with_reference_6.1.1	NZ_JADDUE010000010.1.region001	14182	14769	-	CDS					0	yqcF					Antitoxin YqcF														ab initio prediction:Prodigal:002006,similar to AA sequence:UniProtKB:P45941	BEKPJONA_01320	11																																cds-BEKPJONA_01320	cog_209	1	BEKPJONA_01320	rare
cds-BEKPJONA_01330	TIGR03997_with_reference_6.1.1	NZ_JADDUE010000010.1.region001	14782	15969	-	CDS					0						hypothetical protein														ab initio prediction:Prodigal:002006	BEKPJONA_01330	11																																cds-BEKPJONA_01330	cog_210	1	BEKPJONA_01330	rare
cds-BEKPJONA_01340	TIGR03997_with_reference_6.1.1	NZ_JADDUE010000010.1.region001	15966	16307	-	CDS					0						hypothetical protein														ab initio prediction:Prodigal:002006	BEKPJONA_01340	11																																cds-BEKPJONA_01340	cog_211	1	BEKPJONA_01340	rare
cds-BEKPJONA_01350	TIGR03997_with_reference_6.1.1	NZ_JADDUE010000010.1.region001	16362	16667	-	CDS					0						hypothetical protein														ab initio prediction:Prodigal:002006	BEKPJONA_01350	11																																cds-BEKPJONA_01350	cog_212	1	BEKPJONA_01350	rare
cds-BEKPJONA_01360	TIGR03997_with_reference_6.1.1	NZ_JADDUE010000010.1.region001	16684	17016	-	CDS					0						hypothetical protein														ab initio prediction:Prodigal:002006	BEKPJONA_01360	11																																cds-BEKPJONA_01360	cog_213	1	BEKPJONA_01360	rare
cds-BEKPJONA_01370	TIGR03997_with_reference_6.1.1	NZ_JADDUE010000010.1.region001	17157	18389	-	CDS					0						hypothetical protein														ab initio prediction:Prodigal:002006	BEKPJONA_01370	11																																cds-BEKPJONA_01370	cog_214	1	BEKPJONA_01370	rare
cds-BEKPJONA_01380	TIGR03997_with_reference_6.1.1	NZ_JADDUE010000010.1.region001	18447	19079	+	CDS					0	slmA_1					Nucleoid occlusion factor SlmA														ab initio prediction:Prodigal:002006,protein motif:HAMAP:MF_01839	BEKPJONA_01380	11	regulatory	regulatory (smcogs) SMCOG1057:TetR familytranscriptional regulator (Score: 103.4%3b E-value: 3.5e-31)																														cds-BEKPJONA_01380	cog_215	1	BEKPJONA_01380	rare
cds-BEKPJONA_01390	TIGR03997_with_reference_6.1.1	NZ_JADDUE010000010.1.region001	19118	19939	+	CDS					0	thiM					Hydroxyethylthiazole kinase													COG:COG2145	ab initio prediction:Prodigal:002006,similar to AA sequence:UniProtKB:P76423	BEKPJONA_01390	11					2.7.1.50																											cds-BEKPJONA_01390	cog_216	1	BEKPJONA_01390	rare
cds-BEKPJONA_01400	TIGR03997_with_reference_6.1.1	NZ_JADDUE010000010.1.region001	20148	20873	+	CDS											hypothetical protein														ab initio prediction:Prodigal:002006	BEKPJONA_01400	11																																cds-BEKPJONA_01400	cog_217	1	BEKPJONA_01400	rare
cds-DAABFAHA_20880	TIGR03997_with_reference_6.1.1	NZ_VWPH01000016.1.region001	674	2017	-	CDS					0	mftF					Putative mycofactocin biosynthesisglycosyltransferase MftF													COG:COG0463	ab initio prediction:Prodigal:002006,similar to AA sequence:UniProtKB:P9WMX1	DAABFAHA_20880	11	biosynthetic-additional	biosynthetic-additional(rule-based-clusters) Glycos_transf_2		Glycos_transf_2 (E-value: 3.1e-16,bitscore: 53.2, seeds: 256, tool: rule-based-clusters)	2.-.-.-																											cds-DAABFAHA_20880	cog_03	18	DAABFAHA_20880	cog_03 (18)
cds-DAABFAHA_20890	TIGR03997_with_reference_6.1.1	NZ_VWPH01000016.1.region001	2014	2796	-	CDS					0						putative NAD-dependent oxidoreductase													COG:COG1028	ab initio prediction:Prodigal:002006,similar to AA sequence:UniProtKB:Q73SC8	DAABFAHA_20890	11	biosynthetic-additional	biosynthetic-additional(rule-based-clusters) adh_short_C2,biosynthetic-additional (smcogs)SMCOG1001:short-chain dehydrogenase/reductase SDR (Score:194.5%3b E-value: 3.6e-59)		adh_short_C2 (E-value: 1.2e-30, bitscore:100.7, seeds: 47, tool: rule-based-clusters)	1.-.-.-	Domain: PKS_KR (3-176). E-value: 1.2e-12. Score:39.9. Matches aSDomain:nrpspksdomains_DAABFAHA_20890_PKS_KR.1,type: other																										cds-DAABFAHA_20890	cog_07	17	DAABFAHA_20890	cog_07 (17)
cds-DAABFAHA_20900	TIGR03997_with_reference_6.1.1	NZ_VWPH01000016.1.region001	2793	3632	-	CDS					0	fixA					Protein FixA														ab initio prediction:Prodigal:002006,protein motif:HAMAP:MF_01055	DAABFAHA_20900	11																																cds-DAABFAHA_20900	cog_10	17	DAABFAHA_20900	cog_10 (17)
cds-DAABFAHA_20910	TIGR03997_with_reference_6.1.1	NZ_VWPH01000016.1.region001	3634	3918	-	CDS					0	fixX					Ferredoxin-like protein FixX													COG:COG2440	ab initio prediction:Prodigal:002006,similar to AA sequence:UniProtKB:P68646	DAABFAHA_20910	11																																cds-DAABFAHA_20910	cog_08	17	DAABFAHA_20910	cog_08 (17)
cds-DAABFAHA_20920	TIGR03997_with_reference_6.1.1	NZ_VWPH01000016.1.region001	3928	5223	-	CDS					0	thi4_2					Thiamine thiazole synthase														ab initio prediction:Prodigal:002006,protein motif:HAMAP:MF_00304	DAABFAHA_20920	11	biosynthetic-additional	biosynthetic-additional (smcogs)SMCOG1119:halogenase (Score: 121.3%3b E-value: 1e-36)			2.4.2.59																											cds-DAABFAHA_20920	cog_05	17	DAABFAHA_20920	cog_05 (17)
cds-DAABFAHA_20930	TIGR03997_with_reference_6.1.1	NZ_VWPH01000016.1.region001	5213	6154	-	CDS					0	etfA_1					Electron transfer flavoprotein subunit alpha													COG:COG2025	ab initio prediction:Prodigal:002006,similar to AA sequence:UniProtKB:Q0AZ33	DAABFAHA_20930	11																																cds-DAABFAHA_20930	cog_09	17	DAABFAHA_20930	cog_09 (17)
cds-DAABFAHA_20940	TIGR03997_with_reference_6.1.1	NZ_VWPH01000016.1.region001	6151	8100	-	CDS					0	stcD					putative N-methylproline demethylase														ab initio prediction:Prodigal:002006,similar to AA sequence:UniProtKB:O87278	DAABFAHA_20940	11	biosynthetic-additional	biosynthetic-additional (smcogs)SMCOG1217:NADH:flavin oxidoreductase/NADH oxidase (Score:317.2%3b E-value: 2.1e-96)			1.-.-.-																											cds-DAABFAHA_20940	cog_01	34	DAABFAHA_20940	cog_01 (34)
cds-DAABFAHA_20950	TIGR03997_with_reference_6.1.1	NZ_VWPH01000016.1.region001	8097	10004	-	CDS					0						Metal reductase													COG:COG0446	ab initio prediction:Prodigal:002006,similar to AA sequence:UniProtKB:A4J778	DAABFAHA_20950	11	biosynthetic-additional	biosynthetic-additional (smcogs)SMCOG1217:NADH:flavin oxidoreductase/NADH oxidase (Score:226.9%3b E-value: 5.9e-69)			1.16.1.-																											cds-DAABFAHA_20950	cog_01	34	DAABFAHA_20950	cog_01 (34)
cds-DAABFAHA_20960	TIGR03997_with_reference_6.1.1	NZ_VWPH01000016.1.region001	10001	11188	-	CDS					0	mftC					Putative mycofactocin radical SAM maturase MftC													COG:COG0535	ab initio prediction:Prodigal:002006,similar to AA sequence:UniProtKB:P9WJ79	DAABFAHA_20960	11	biosynthetic	biosynthetic (rule-based-clusters)ranthipeptide: PF04055,biosynthetic (rule-based-clusters)ranthipeptide: TIGR04085,biosynthetic (rule-based-clusters)ranthipeptide: SPASM,biosynthetic-additional(rule-based-clusters) Fer4_12		PF04055 (E-value: 5.7e-28, bitscore: 91.9,seeds: 518, tool: rule-based-clusters),Fer4_12 (E-value: 9.3e-08, bitscore: 25.9,seeds: 84, tool: rule-based-clusters),TIGR04085 (E-value: 3.8e-16, bitscore:52.8, seeds: 281, tool: rule-based-clusters),SPASM (E-value: 1.8e-07, bitscore: 25.1,seeds: 166, tool: rule-based-clusters)	2.-.-.-																											cds-DAABFAHA_20960	cog_04	17	DAABFAHA_20960	cog_04 (17)
cds-DAABFAHA_20970	TIGR03997_with_reference_6.1.1	NZ_VWPH01000016.1.region001	11204	11476	-	CDS					0						hypothetical protein														ab initio prediction:Prodigal:002006	DAABFAHA_20970	11	biosynthetic	biosynthetic (rule-based-clusters)ranthipeptide: Mycofactocin_RRE		Mycofactocin_RRE (E-value: 2e-27,bitscore: 88.8, seeds: 14, tool: rule-based-clusters)																												cds-DAABFAHA_20970	cog_02	18	DAABFAHA_20970	cog_02 (18)
cds-DAABFAHA_20980	TIGR03997_with_reference_6.1.1	NZ_VWPH01000016.1.region001	11476	11577	-	CDS					0						hypothetical protein														ab initio prediction:Prodigal:002006	DAABFAHA_20980	11																																cds-DAABFAHA_20980	cog_06	17	DAABFAHA_20980	cog_06 (17)
cds-DAABFAHA_20990	TIGR03997_with_reference_6.1.1	NZ_VWPH01000016.1.region001	11714	12529	+	CDS					0	betI_13					HTH-type transcriptional regulator BetI														ab initio prediction:Prodigal:002006,protein motif:HAMAP:MF_00768	DAABFAHA_20990	11	regulatory	regulatory (smcogs) SMCOG1215:TetR familytranscriptional regulator (Score: 157.9%3b E-value: 5.4e-48)																														cds-DAABFAHA_20990	cog_22	6	DAABFAHA_20990	medium
cds-DAABFAHA_21000	TIGR03997_with_reference_6.1.1	NZ_VWPH01000016.1.region001	12577	13704	-	CDS					0	adhB					Alcohol dehydrogenase B													COG:COG1062	ab initio prediction:Prodigal:002006,similar to AA sequence:UniProtKB:P9WQC7	DAABFAHA_21000	11	biosynthetic-additional	biosynthetic-additional (smcogs)SMCOG1040:alcohol dehydrogenase (Score: 293.8%3b E-value:2.4e-89)			1.1.1.1	Domain: PKS_ER (18-364). E-value: 7.1e-14.Score: 43.4. Matches aSDomain:nrpspksdomains_DAABFAHA_21000_PKS_ER.1,type: other																										cds-DAABFAHA_21000	cog_15	10	DAABFAHA_21000	medium
cds-DAABFAHA_21010	TIGR03997_with_reference_6.1.1	NZ_VWPH01000016.1.region001	14357	15253	-	CDS					0						Universal stress protein													COG:COG0589	ab initio prediction:Prodigal:002006,similar to AA sequence:UniProtKB:P9WFD7	DAABFAHA_21010	11																																cds-DAABFAHA_21010	cog_12	15	DAABFAHA_21010	cog_12 (15)
cds-DAABFAHA_21020	TIGR03997_with_reference_6.1.1	NZ_VWPH01000016.1.region001	15329	17104	-	CDS					0	cpdA_2					3',5'-cyclic adenosine monophosphatephosphodiesterase CpdA														ab initio prediction:Prodigal:002006,protein motif:HAMAP:MF_00905	DAABFAHA_21020	11					3.1.4.53																											cds-DAABFAHA_21020	cog_16	10	DAABFAHA_21020	medium
cds-DAABFAHA_21030	TIGR03997_with_reference_6.1.1	NZ_VWPH01000016.1.region001	17271	18095	-	CDS					0						hypothetical protein													COG:COG3662	ab initio prediction:Prodigal:002006,similar to AA sequence:UniProtKB:P9WLH1	DAABFAHA_21030	11																																cds-DAABFAHA_21030	cog_17	7	DAABFAHA_21030	medium
cds-DAABFAHA_21040	TIGR03997_with_reference_6.1.1	NZ_VWPH01000016.1.region001	18187	18828	+	CDS					0						hypothetical protein														ab initio prediction:Prodigal:002006	DAABFAHA_21040	11	regulatory	regulatory (smcogs) SMCOG1057:TetR familytranscriptional regulator (Score: 65.6%3b E-value: 1.3e-19)																														cds-DAABFAHA_21040	cog_19	6	DAABFAHA_21040	medium
cds-DAABFAHA_21050	TIGR03997_with_reference_6.1.1	NZ_VWPH01000016.1.region001	18825	19844	-	CDS					0	dinB1_1					DNA polymerase IV 1													COG:COG0389	ab initio prediction:Prodigal:002006,similar to AA sequence:UniProtKB:P9WNT3	DAABFAHA_21050	11					2.7.7.7																											cds-DAABFAHA_21050	cog_11	15	DAABFAHA_21050	cog_11 (15)
cds-DAABFAHA_21060	TIGR03997_with_reference_6.1.1	NZ_VWPH01000016.1.region001	19900	20397	+	CDS					0						hypothetical protein														ab initio prediction:Prodigal:002006	DAABFAHA_21060	11																																cds-DAABFAHA_21060	cog_14	11	DAABFAHA_21060	medium
cds-DMCKNNNH_46430	TIGR03997_with_reference_6.1.1	NZ_CP040605.1.region009	1	414	+	CDS					0						hypothetical protein														ab initio prediction:Prodigal:002006,similar to AA sequence:UniProtKB:P9WM73	DMCKNNNH_46430	11						Domain: Polyketide_cyc2 (2-133). E-value: 4e-16.Score: 51.5. Matches aSDomain:nrpspksdomains_DMCKNNNH_46430_Polyketide_cyc2.1,type: other																										cds-DMCKNNNH_46430	cog_72	1	DMCKNNNH_46430	rare
cds-DMCKNNNH_46440	TIGR03997_with_reference_6.1.1	NZ_CP040605.1.region009	491	1243	+	CDS					0						hypothetical protein														ab initio prediction:Prodigal:002006	DMCKNNNH_46440	11																																cds-DMCKNNNH_46440	cog_73	1	DMCKNNNH_46440	rare
cds-DMCKNNNH_46450	TIGR03997_with_reference_6.1.1	NZ_CP040605.1.region009	1245	1991	+	CDS					0						hypothetical protein														ab initio prediction:Prodigal:002006	DMCKNNNH_46450	11																																cds-DMCKNNNH_46450	cog_74	1	DMCKNNNH_46450	rare
cds-DMCKNNNH_46460	TIGR03997_with_reference_6.1.1	NZ_CP040605.1.region009	2167	2331	+	CDS					0						hypothetical protein														ab initio prediction:Prodigal:002006	DMCKNNNH_46460	11																																cds-DMCKNNNH_46460	cog_28	2	DMCKNNNH_46460	rare
cds-DMCKNNNH_46470	TIGR03997_with_reference_6.1.1	NZ_CP040605.1.region009	2412	4865	-	CDS					0						hypothetical protein														ab initio prediction:Prodigal:002006	DMCKNNNH_46470	11																																cds-DMCKNNNH_46470	cog_29	2	DMCKNNNH_46470	rare
cds-DMCKNNNH_46480	TIGR03997_with_reference_6.1.1	NZ_CP040605.1.region009	5295	5972	-	CDS					0						hypothetical protein														ab initio prediction:Prodigal:002006	DMCKNNNH_46480	11																																cds-DMCKNNNH_46480	cog_14	11	DMCKNNNH_46480	medium
cds-DMCKNNNH_46490	TIGR03997_with_reference_6.1.1	NZ_CP040605.1.region009	5994	6938	+	CDS					0	dinB1_2					DNA polymerase IV 1													COG:COG0389	ab initio prediction:Prodigal:002006,similar to AA sequence:UniProtKB:P9WNT3	DMCKNNNH_46490	11					2.7.7.7																											cds-DMCKNNNH_46490	cog_11	15	DMCKNNNH_46490	cog_11 (15)
cds-DMCKNNNH_46500	TIGR03997_with_reference_6.1.1	NZ_CP040605.1.region009	7315	7425	+	CDS					0						hypothetical protein														ab initio prediction:Prodigal:002006	DMCKNNNH_46500	11																																cds-DMCKNNNH_46500	cog_75	1	DMCKNNNH_46500	rare
cds-DMCKNNNH_46510	TIGR03997_with_reference_6.1.1	NZ_CP040605.1.region009	7498	8364	+	CDS					0						Universal stress protein													COG:COG0589	ab initio prediction:Prodigal:002006,similar to AA sequence:UniProtKB:P9WFD7	DMCKNNNH_46510	11																																cds-DMCKNNNH_46510	cog_12	15	DMCKNNNH_46510	cog_12 (15)
cds-DMCKNNNH_46520	TIGR03997_with_reference_6.1.1	NZ_CP040605.1.region009	8670	9311	-	CDS					0	mftR_1					Putative mycofactocin biosynthesistranscriptional regulator MftR														ab initio prediction:Prodigal:002006,similar to AA sequence:UniProtKB:P9WMB7	DMCKNNNH_46520	11	regulatory	regulatory (smcogs) SMCOG1215:TetR familytranscriptional regulator (Score: 166%3b E-value: 1.8e-50)																														cds-DMCKNNNH_46520	cog_13	12	DMCKNNNH_46520	medium
cds-DMCKNNNH_46530	TIGR03997_with_reference_6.1.1	NZ_CP040605.1.region009	9392	9499	+	CDS					0						hypothetical protein														ab initio prediction:Prodigal:002006	DMCKNNNH_46530	11																																cds-DMCKNNNH_46530	cog_06	17	DMCKNNNH_46530	cog_06 (17)
cds-DMCKNNNH_46540	TIGR03997_with_reference_6.1.1	NZ_CP040605.1.region009	9502	9774	+	CDS					0						hypothetical protein														ab initio prediction:Prodigal:002006	DMCKNNNH_46540	11	biosynthetic	biosynthetic (rule-based-clusters)RRE-containing: Mycofactocin_RRE		Mycofactocin_RRE (E-value: 1.5e-24,bitscore: 84.8, seeds: 14, tool: rule-based-clusters)																												cds-DMCKNNNH_46540	cog_02	18	DMCKNNNH_46540	cog_02 (18)
cds-DMCKNNNH_46550	TIGR03997_with_reference_6.1.1	NZ_CP040605.1.region009	9972	10502	+	CDS					0	mftC_1					Putative mycofactocin radical SAM maturase MftC													COG:COG0535	ab initio prediction:Prodigal:002006,similar to AA sequence:UniProtKB:P9WJ79	DMCKNNNH_46550	11	biosynthetic-additional	biosynthetic-additional(rule-based-clusters) PF04055,biosynthetic-additional(rule-based-clusters) Fer4_12		PF04055 (E-value: 1.7e-24, bitscore: 85.8,seeds: 518, tool: rule-based-clusters),Fer4_12 (E-value: 1.2e-06, bitscore: 27.6,seeds: 84, tool: rule-based-clusters)	2.-.-.-																											cds-DMCKNNNH_46550	cog_76	1	DMCKNNNH_46550	rare
cds-DMCKNNNH_46560	TIGR03997_with_reference_6.1.1	NZ_CP040605.1.region009	10510	11796	+	CDS					0						IS4 family transposase ISFsp5													COG:COG3385	ab initio prediction:Prodigal:002006,similar to AA sequence:ISfinder:ISFsp5	DMCKNNNH_46560	11																																cds-DMCKNNNH_46560	cog_30	2	DMCKNNNH_46560	rare
cds-DMCKNNNH_46570	TIGR03997_with_reference_6.1.1	NZ_CP040605.1.region009	12023	12709	+	CDS					0	mftC_2					Putative mycofactocin radical SAM maturase MftC													COG:COG0535	ab initio prediction:Prodigal:002006,similar to AA sequence:UniProtKB:P9WJ79	DMCKNNNH_46570	11	biosynthetic-additional	biosynthetic-additional(rule-based-clusters) TIGR04085,biosynthetic-additional(rule-based-clusters) SPASM		TIGR04085 (E-value: 1.4e-14, bitscore:53.0, seeds: 281, tool: rule-based-clusters),SPASM (E-value: 4.2e-06, bitscore: 25.9,seeds: 166, tool: rule-based-clusters)	2.-.-.-																											cds-DMCKNNNH_46570	cog_77	1	DMCKNNNH_46570	rare
cds-DMCKNNNH_46580	TIGR03997_with_reference_6.1.1	NZ_CP040605.1.region009	12706	14640	+	CDS					0						Metal reductase													COG:COG0446	ab initio prediction:Prodigal:002006,similar to AA sequence:UniProtKB:A4J778	DMCKNNNH_46580	11	biosynthetic-additional	biosynthetic-additional (smcogs)SMCOG1217:NADH:flavin oxidoreductase/NADH oxidase (Score:227.8%3b E-value: 3.2e-69)			1.16.1.-																											cds-DMCKNNNH_46580	cog_01	34	DMCKNNNH_46580	cog_01 (34)
cds-DMCKNNNH_46590	TIGR03997_with_reference_6.1.1	NZ_CP040605.1.region009	14637	16580	+	CDS					0						NADH oxidase														ab initio prediction:Prodigal:002006,similar to AA sequence:UniProtKB:P32382	DMCKNNNH_46590	11					1.-.-.-																											cds-DMCKNNNH_46590	cog_01	34	DMCKNNNH_46590	cog_01 (34)
cds-DMCKNNNH_46600	TIGR03997_with_reference_6.1.1	NZ_CP040605.1.region009	16577	17512	+	CDS					0	etfA_2					Electron transfer flavoprotein subunit alpha													COG:COG2025	ab initio prediction:Prodigal:002006,similar to AA sequence:UniProtKB:Q0AZ33	DMCKNNNH_46600	11																																cds-DMCKNNNH_46600	cog_09	17	DMCKNNNH_46600	cog_09 (17)
cds-DMCKNNNH_46610	TIGR03997_with_reference_6.1.1	NZ_CP040605.1.region009	17505	18809	+	CDS					0	thi4_2					Thiamine thiazole synthase														ab initio prediction:Prodigal:002006,protein motif:HAMAP:MF_00304	DMCKNNNH_46610	11	biosynthetic-additional	biosynthetic-additional (smcogs)SMCOG1119:halogenase (Score: 110.1%3b E-value: 2.5e-33)			2.4.2.59																											cds-DMCKNNNH_46610	cog_05	17	DMCKNNNH_46610	cog_05 (17)
cds-DMCKNNNH_46620	TIGR03997_with_reference_6.1.1	NZ_CP040605.1.region009	19176	19469	+	CDS					0	fixX					Ferredoxin-like protein FixX													COG:COG2440	ab initio prediction:Prodigal:002006,similar to AA sequence:UniProtKB:P68646	DMCKNNNH_46620	11																																cds-DMCKNNNH_46620	cog_08	17	DMCKNNNH_46620	cog_08 (17)
cds-DMCKNNNH_46630	TIGR03997_with_reference_6.1.1	NZ_CP040605.1.region009	19471	20349	+	CDS					0	fixA					Protein FixA														ab initio prediction:Prodigal:002006,protein motif:HAMAP:MF_01055	DMCKNNNH_46630	11																																cds-DMCKNNNH_46630	cog_10	17	DMCKNNNH_46630	cog_10 (17)
cds-DMCKNNNH_46640	TIGR03997_with_reference_6.1.1	NZ_CP040605.1.region009	20346	21128	+	CDS					0						putative oxidoreductase														ab initio prediction:Prodigal:002006,similar to AA sequence:UniProtKB:P9WGS5	DMCKNNNH_46640	11	biosynthetic-additional	biosynthetic-additional(rule-based-clusters) adh_short_C2,biosynthetic-additional (smcogs)SMCOG1001:short-chain dehydrogenase/reductase SDR (Score:188.9%3b E-value: 1.8e-57)		adh_short_C2 (E-value: 1.8e-29, bitscore:102.2, seeds: 47, tool: rule-based-clusters)	1.-.-.-	Domain: PKS_KR (3-176). E-value: 2.2e-10. Score:32.6. Matches aSDomain:nrpspksdomains_DMCKNNNH_46640_PKS_KR.1,type: other																										cds-DMCKNNNH_46640	cog_07	17	DMCKNNNH_46640	cog_07 (17)
cds-DMCKNNNH_46650	TIGR03997_with_reference_6.1.1	NZ_CP040605.1.region009	21125	22480	+	CDS					0	mftF_1					Putative mycofactocin biosynthesisglycosyltransferase MftF													COG:COG0463	ab initio prediction:Prodigal:002006,similar to AA sequence:UniProtKB:P9WMX1	DMCKNNNH_46650	11	biosynthetic-additional	biosynthetic-additional(rule-based-clusters) Glycos_transf_2		Glycos_transf_2 (E-value: 1.5e-15,bitscore: 56.3, seeds: 256, tool: rule-based-clusters)	2.-.-.-																											cds-DMCKNNNH_46650	cog_03	18	DMCKNNNH_46650	cog_03 (18)
cds-DMCKNNNH_46660	TIGR03997_with_reference_6.1.1	NZ_CP040605.1.region009	22477	23217	+	CDS					0	mftE_1					Putative mycofactocin system creatinineamidohydrolase family protein MftE													COG:COG1402	ab initio prediction:Prodigal:002006,similar to AA sequence:UniProtKB:P9WP59	DMCKNNNH_46660	11					3.5.-.-																											cds-DMCKNNNH_46660	cog_21	6	DMCKNNNH_46660	medium
cds-DMCKNNNH_46680	TIGR03997_with_reference_6.1.1	NZ_CP040605.1.region009	23703	25376	-	CDS					0						IS1182 family transposase ISAcma46														ab initio prediction:Prodigal:002006,similar to AA sequence:ISfinder:ISAcma46	DMCKNNNH_46680	11																																cds-DMCKNNNH_46680	cog_78	1	DMCKNNNH_46680	rare
cds-DMCKNNNH_46690	TIGR03997_with_reference_6.1.1	NZ_CP040605.1.region009	26134	26691	-	CDS					0						hypothetical protein														ab initio prediction:Prodigal:002006	DMCKNNNH_46690	11																																cds-DMCKNNNH_46690	cog_79	1	DMCKNNNH_46690	rare
cds-DMCKNNNH_46700	TIGR03997_with_reference_6.1.1	NZ_CP040605.1.region009	26830	27810	+	CDS					0						hypothetical protein														ab initio prediction:Prodigal:002006	DMCKNNNH_46700	11																																cds-DMCKNNNH_46700	cog_80	1	DMCKNNNH_46700	rare
cds-DMCKNNNH_46710	TIGR03997_with_reference_6.1.1	NZ_CP040605.1.region009	27811	28578	+	CDS					0						hypothetical protein														ab initio prediction:Prodigal:002006	DMCKNNNH_46710	11																																cds-DMCKNNNH_46710	cog_81	1	DMCKNNNH_46710	rare
cds-DMCKNNNH_46720	TIGR03997_with_reference_6.1.1	NZ_CP040605.1.region009	28578	33227	+	CDS					0	smc_8					Chromosome partition protein Smc														ab initio prediction:Prodigal:002006,protein motif:HAMAP:MF_01894	DMCKNNNH_46720	11																																cds-DMCKNNNH_46720	cog_82	1	DMCKNNNH_46720	rare
cds-DMCKNNNH_46730	TIGR03997_with_reference_6.1.1	NZ_CP040605.1.region009	33224	34306	+	CDS					0						hypothetical protein														ab initio prediction:Prodigal:002006	DMCKNNNH_46730	11																																cds-DMCKNNNH_46730	cog_83	1	DMCKNNNH_46730	rare
cds-DMCKNNNH_46740	TIGR03997_with_reference_6.1.1	NZ_CP040605.1.region009	34316	35602	+	CDS					0						IS256 family transposase ISArsp4														ab initio prediction:Prodigal:002006,similar to AA sequence:ISfinder:ISArsp4	DMCKNNNH_46740	11	other	other (smcogs) SMCOG1130:transposase(Score: 503.3%3b E-value: 5.6e-153)																														cds-DMCKNNNH_46740	cog_84	1	DMCKNNNH_46740	rare
cds-DMCKNNNH_46750	TIGR03997_with_reference_6.1.1	NZ_CP040605.1.region009	35565	35867	-	CDS					0						hypothetical protein														ab initio prediction:Prodigal:002006	DMCKNNNH_46750	11																																cds-DMCKNNNH_46750	cog_85	1	DMCKNNNH_46750	rare
cds-DMCKNNNH_46760	TIGR03997_with_reference_6.1.1	NZ_CP040605.1.region009	35867	36409	-	CDS					0						hypothetical protein														ab initio prediction:Prodigal:002006	DMCKNNNH_46760	11																																cds-DMCKNNNH_46760	cog_86	1	DMCKNNNH_46760	rare
cds-DMCKNNNH_46770	TIGR03997_with_reference_6.1.1	NZ_CP040605.1.region009	36440	37135	-	CDS					0						hypothetical protein														ab initio prediction:Prodigal:002006	DMCKNNNH_46770	11																																cds-DMCKNNNH_46770	cog_87	1	DMCKNNNH_46770	rare
cds-DMCKNNNH_46780	TIGR03997_with_reference_6.1.1	NZ_CP040605.1.region009	37613	37858	+	CDS					0						hypothetical protein														ab initio prediction:Prodigal:002006	DMCKNNNH_46780	11																																cds-DMCKNNNH_46780	cog_88	1	DMCKNNNH_46780	rare
cds-DMCKNNNH_46790	TIGR03997_with_reference_6.1.1	NZ_CP040605.1.region009	37865	38872	+	CDS					0	fabH_2					3-oxoacyl-[acyl-carrier-protein] synthase 3													COG:COG0332	ab initio prediction:Prodigal:002006,similar to AA sequence:UniProtKB:O67185	DMCKNNNH_46790	11	biosynthetic	biosynthetic (rule-based-clusters)PKS-like: ksIII,biosynthetic-additional (smcogs)SMCOG1084:3-oxoacyl-(acyl carrier protein) synthase III(Score: 124.4%3b E-value: 8.6e-38)		ksIII (E-value: 2.3e-57, bitscore: 193.2,seeds: 7, tool: rule-based-clusters)	2.3.1.180																											cds-DMCKNNNH_46790	cog_89	1	DMCKNNNH_46790	rare
cds-DMCKNNNH_46800	TIGR03997_with_reference_6.1.1	NZ_CP040605.1.region009	38941	39183	+	CDS					0						hypothetical protein														ab initio prediction:Prodigal:002006	DMCKNNNH_46800	11																																cds-DMCKNNNH_46800	cog_90	1	DMCKNNNH_46800	rare
cds-DMCKNNNH_46810	TIGR03997_with_reference_6.1.1	NZ_CP040605.1.region009	39330	39758	+	CDS					0						hypothetical protein														ab initio prediction:Prodigal:002006	DMCKNNNH_46810	11																																cds-DMCKNNNH_46810	cog_91	1	DMCKNNNH_46810	rare
cds-DMCKNNNH_46820	TIGR03997_with_reference_6.1.1	NZ_CP040605.1.region009	39755	40783	-	CDS					0	camP					2,5-diketocamphane 1,2-monooxygenase 1														ab initio prediction:Prodigal:002006,similar to AA sequence:UniProtKB:Q6STM1	DMCKNNNH_46820	11	other	other (smcogs) SMCOG1251:luciferase familyprotein (Score: 87.5%3b E-value: 1.7e-26)			1.14.14.108																											cds-DMCKNNNH_46820	cog_31	2	DMCKNNNH_46820	rare
cds-DMCKNNNH_46830	TIGR03997_with_reference_6.1.1	NZ_CP040605.1.region009	40764	41951	-	CDS					0						hypothetical protein														ab initio prediction:Prodigal:002006	DMCKNNNH_46830	11																																cds-DMCKNNNH_46830	cog_92	1	DMCKNNNH_46830	rare
cds-DMCKNNNH_46840	TIGR03997_with_reference_6.1.1	NZ_CP040605.1.region009	41948	42931	-	CDS					0						hypothetical protein														ab initio prediction:Prodigal:002006	DMCKNNNH_46840	11																																cds-DMCKNNNH_46840	cog_93	1	DMCKNNNH_46840	rare
cds-DMCKNNNH_46850	TIGR03997_with_reference_6.1.1	NZ_CP040605.1.region009	42928	43476	-	CDS					0						hypothetical protein														ab initio prediction:Prodigal:002006	DMCKNNNH_46850	11																																cds-DMCKNNNH_46850	cog_94	1	DMCKNNNH_46850	rare
cds-DMCKNNNH_46860	TIGR03997_with_reference_6.1.1	NZ_CP040605.1.region009	43828	44868	-	CDS					0						hypothetical protein														ab initio prediction:Prodigal:002006	DMCKNNNH_46860	11	other	other (smcogs) SMCOG1238:transposase(Score: 112.8%3b E-value: 3.4e-34)																														cds-DMCKNNNH_46860	cog_32	2	DMCKNNNH_46860	rare
cds-DMCKNNNH_46870	TIGR03997_with_reference_6.1.1	NZ_CP040605.1.region009	45695	46174	-	CDS					0						hypothetical protein														ab initio prediction:Prodigal:002006	DMCKNNNH_46870	11																																cds-DMCKNNNH_46870	cog_95	1	DMCKNNNH_46870	rare
cds-DMCKNNNH_46880	TIGR03997_with_reference_6.1.1	NZ_CP040605.1.region009	46682	47038	-	CDS					0						hypothetical protein														ab initio prediction:Prodigal:002006	DMCKNNNH_46880	11																																cds-DMCKNNNH_46880	cog_96	1	DMCKNNNH_46880	rare
cds-DMCKNNNH_46890	TIGR03997_with_reference_6.1.1	NZ_CP040605.1.region009	47185	47493	-	CDS					0						hypothetical protein														ab initio prediction:Prodigal:002006	DMCKNNNH_46890	11																																cds-DMCKNNNH_46890	cog_97	1	DMCKNNNH_46890	rare
cds-DMCKNNNH_46900	TIGR03997_with_reference_6.1.1	NZ_CP040605.1.region009	47484	47726	-	CDS					0						hypothetical protein														ab initio prediction:Prodigal:002006	DMCKNNNH_46900	11																																cds-DMCKNNNH_46900	cog_98	1	DMCKNNNH_46900	rare
cds-DMCKNNNH_46910	TIGR03997_with_reference_6.1.1	NZ_CP040605.1.region009	48928	49956	-	CDS					0						hypothetical protein														ab initio prediction:Prodigal:002006	DMCKNNNH_46910	11																																cds-DMCKNNNH_46910	cog_99	1	DMCKNNNH_46910	rare
cds-DMCKNNNH_46920	TIGR03997_with_reference_6.1.1	NZ_CP040605.1.region009	50041	50382	-	CDS					0						hypothetical protein														ab initio prediction:Prodigal:002006	DMCKNNNH_46920	11																																cds-DMCKNNNH_46920	cog_100	1	DMCKNNNH_46920	rare
cds-DMCKNNNH_46930	TIGR03997_with_reference_6.1.1	NZ_CP040605.1.region009	50515	51099	-	CDS					0						hypothetical protein														ab initio prediction:Prodigal:002006	DMCKNNNH_46930	11																																cds-DMCKNNNH_46930	cog_101	1	DMCKNNNH_46930	rare
cds-DMCKNNNH_46940	TIGR03997_with_reference_6.1.1	NZ_CP040605.1.region009	51294	51554	-	CDS					0						hypothetical protein														ab initio prediction:Prodigal:002006	DMCKNNNH_46940	11																																cds-DMCKNNNH_46940	cog_102	1	DMCKNNNH_46940	rare
cds-DMCKNNNH_46950	TIGR03997_with_reference_6.1.1	NZ_CP040605.1.region009	51718	52086	-	CDS					0	malT_8					HTH-type transcriptional regulator MalT														ab initio prediction:Prodigal:002006,protein motif:HAMAP:MF_01247	DMCKNNNH_46950	11																																cds-DMCKNNNH_46950	cog_103	1	DMCKNNNH_46950	rare
cds-DMCKNNNH_46960	TIGR03997_with_reference_6.1.1	NZ_CP040605.1.region009	52313	52657	-	CDS					0						hypothetical protein														ab initio prediction:Prodigal:002006	DMCKNNNH_46960	11																																cds-DMCKNNNH_46960	cog_104	1	DMCKNNNH_46960	rare
cds-DMCKNNNH_46970	TIGR03997_with_reference_6.1.1	NZ_CP040605.1.region009	52780	52977	+	CDS					0						hypothetical protein														ab initio prediction:Prodigal:002006	DMCKNNNH_46970	11																																cds-DMCKNNNH_46970	cog_105	1	DMCKNNNH_46970	rare
cds-DMCKNNNH_46980	TIGR03997_with_reference_6.1.1	NZ_CP040605.1.region009	53399	53716	-	CDS					0						hypothetical protein														ab initio prediction:Prodigal:002006	DMCKNNNH_46980	11																																cds-DMCKNNNH_46980	cog_106	1	DMCKNNNH_46980	rare
cds-DMCKNNNH_46990	TIGR03997_with_reference_6.1.1	NZ_CP040605.1.region009	53713	54207	-	CDS					0						hypothetical protein														ab initio prediction:Prodigal:002006	DMCKNNNH_46990	11																																cds-DMCKNNNH_46990	cog_107	1	DMCKNNNH_46990	rare
cds-DMCKNNNH_47000	TIGR03997_with_reference_6.1.1	NZ_CP040605.1.region009	54533	55813	+	CDS					0						hypothetical protein														ab initio prediction:Prodigal:002006	DMCKNNNH_47000	11																																cds-DMCKNNNH_47000	cog_108	1	DMCKNNNH_47000	rare
cds-DMCKNNNH_47010	TIGR03997_with_reference_6.1.1	NZ_CP040605.1.region009	55818	56714	+	CDS					0	srkA_2					Stress response kinase A														ab initio prediction:Prodigal:002006,protein motif:HAMAP:MF_01497	DMCKNNNH_47010	11	biosynthetic-additional	biosynthetic-additional(rule-based-clusters) APH		APH (E-value: 1.7e-11, bitscore: 43.3,seeds: 156, tool: rule-based-clusters)	2.7.11.1																											cds-DMCKNNNH_47010	cog_109	1	DMCKNNNH_47010	rare
cds-DMCKNNNH_47020	TIGR03997_with_reference_6.1.1	NZ_CP040605.1.region009	56916	57596	+	CDS					0						hypothetical protein														ab initio prediction:Prodigal:002006	DMCKNNNH_47020	11																																cds-DMCKNNNH_47020	cog_110	1	DMCKNNNH_47020	rare
cds-DMCKNNNH_47030	TIGR03997_with_reference_6.1.1	NZ_CP040605.1.region009	57596	58153	+	CDS					0						hypothetical protein														ab initio prediction:Prodigal:002006	DMCKNNNH_47030	11																																cds-DMCKNNNH_47030	cog_111	1	DMCKNNNH_47030	rare
cds-DMCKNNNH_47040	TIGR03997_with_reference_6.1.1	NZ_CP040605.1.region009	58150	58620	+	CDS					0						hypothetical protein														ab initio prediction:Prodigal:002006	DMCKNNNH_47040	11																																cds-DMCKNNNH_47040	cog_112	1	DMCKNNNH_47040	rare
cds-DMCKNNNH_47050	TIGR03997_with_reference_6.1.1	NZ_CP040605.1.region009	58617	58868	+	CDS					0						hypothetical protein														ab initio prediction:Prodigal:002006	DMCKNNNH_47050	11																																cds-DMCKNNNH_47050	cog_113	1	DMCKNNNH_47050	rare
cds-DMCKNNNH_47060	TIGR03997_with_reference_6.1.1	NZ_CP040605.1.region009	59454	59693	-	CDS					0						hypothetical protein														ab initio prediction:Prodigal:002006	DMCKNNNH_47060	11																																cds-DMCKNNNH_47060	cog_114	1	DMCKNNNH_47060	rare
cds-DMCKNNNH_47070	TIGR03997_with_reference_6.1.1	NZ_CP040605.1.region009	59690	59782	-	CDS					0						hypothetical protein														ab initio prediction:Prodigal:002006	DMCKNNNH_47070	11																																cds-DMCKNNNH_47070	cog_115	1	DMCKNNNH_47070	rare
cds-DMCKNNNH_47080	TIGR03997_with_reference_6.1.1	NZ_CP040605.1.region009	59800	60489	-	CDS					0	tam_5					Trans-aconitate 2-methyltransferase														ab initio prediction:Prodigal:002006,protein motif:HAMAP:MF_00560	DMCKNNNH_47080	11					2.1.1.144																											cds-DMCKNNNH_47080	cog_116	1	DMCKNNNH_47080	rare
cds-DMCKNNNH_47090	TIGR03997_with_reference_6.1.1	NZ_CP040605.1.region009	60486	60860	-	CDS					0	gph_7					Phosphoglycolate phosphatase														ab initio prediction:Prodigal:002006,protein motif:HAMAP:MF_00495	DMCKNNNH_47090	11					3.1.3.18																											cds-DMCKNNNH_47090	cog_117	1	DMCKNNNH_47090	rare
cds-DMCKNNNH_47100	TIGR03997_with_reference_6.1.1	NZ_CP040605.1.region009	61238	62122	+	CDS					0						hypothetical protein														ab initio prediction:Prodigal:002006	DMCKNNNH_47100	11																																cds-DMCKNNNH_47100	cog_118	1	DMCKNNNH_47100	rare
cds-DMCKNNNH_47110	TIGR03997_with_reference_6.1.1	NZ_CP040605.1.region009	62122	62340	+	CDS					0						hypothetical protein														ab initio prediction:Prodigal:002006	DMCKNNNH_47110	11																																cds-DMCKNNNH_47110	cog_24	3	DMCKNNNH_47110	rare
cds-DMCKNNNH_47120	TIGR03997_with_reference_6.1.1	NZ_CP040605.1.region009	62385	63377	+	CDS					0						hypothetical protein														ab initio prediction:Prodigal:002006	DMCKNNNH_47120	11	biosynthetic-additional	biosynthetic-additional(rule-based-clusters) APH		APH (E-value: 2.7e-22, bitscore: 78.6,seeds: 156, tool: rule-based-clusters)																												cds-DMCKNNNH_47120	cog_119	1	DMCKNNNH_47120	rare
cds-DMCKNNNH_47130	TIGR03997_with_reference_6.1.1	NZ_CP040605.1.region009	63387	64376	-	CDS					0						hypothetical protein														ab initio prediction:Prodigal:002006	DMCKNNNH_47130	11																																cds-DMCKNNNH_47130	cog_120	1	DMCKNNNH_47130	rare
cds-DMCKNNNH_47140	TIGR03997_with_reference_6.1.1	NZ_CP040605.1.region009	64384	65643	-	CDS					0	ddl_3					D-alanine--D-alanine ligase														ab initio prediction:Prodigal:002006,protein motif:HAMAP:MF_00047	DMCKNNNH_47140	11	biosynthetic-additional	biosynthetic-additional (smcogs)SMCOG1063:argininosuccinate lyase/adenylosuccinate lyase(Score: 84.5%3b E-value: 1.4e-25)			6.3.2.4																											cds-DMCKNNNH_47140	cog_121	1	DMCKNNNH_47140	rare
cds-DMCKNNNH_47150	TIGR03997_with_reference_6.1.1	NZ_CP040605.1.region009	65655	66803	-	CDS					0	strB1					Inosamine-phosphate amidinotransferase 1													COG:COG1834	ab initio prediction:Prodigal:002006,similar to AA sequence:UniProtKB:P08078	DMCKNNNH_47150	11	biosynthetic	biosynthetic (rule-based-clusters)guanidinotides: pgm_amidino		pgm_amidino (E-value: 5.8e-185, bitscore:613.1, seeds: 95, tool: rule-based-clusters)	2.1.4.2																											cds-DMCKNNNH_47150	cog_122	1	DMCKNNNH_47150	rare
cds-DMCKNNNH_47160	TIGR03997_with_reference_6.1.1	NZ_CP040605.1.region009	66854	67840	-	CDS					0						hypothetical protein														ab initio prediction:Prodigal:002006	DMCKNNNH_47160	11																																cds-DMCKNNNH_47160	cog_123	1	DMCKNNNH_47160	rare
cds-DMCKNNNH_47170	TIGR03997_with_reference_6.1.1	NZ_CP040605.1.region009	67894	69222	-	CDS					0						hypothetical protein														ab initio prediction:Prodigal:002006	DMCKNNNH_47170	11	biosynthetic	biosynthetic (rule-based-clusters)guanidinotides: pgm1		pgm1 (E-value: 1.1e-147, bitscore: 490.8,seeds: 80, tool: rule-based-clusters)																												cds-DMCKNNNH_47170	cog_124	1	DMCKNNNH_47170	rare
cds-DMCKNNNH_47180	TIGR03997_with_reference_6.1.1	NZ_CP040605.1.region009	69340	70500	-	CDS					0	bioI					Biotin biosynthesis cytochrome P450													COG:COG2124	ab initio prediction:Prodigal:002006,similar to AA sequence:UniProtKB:P53554	DMCKNNNH_47180	11	biosynthetic-additional	biosynthetic-additional(rule-based-clusters) p450,biosynthetic-additional (smcogs)SMCOG1007:cytochrome P450 (Score: 268.1%3b E-value: 2.1e-81)		p450 (E-value: 6.9e-15, bitscore: 53.5,seeds: 50, tool: rule-based-clusters)	1.14.14.46																											cds-DMCKNNNH_47180	cog_125	1	DMCKNNNH_47180	rare
cds-DMCKNNNH_47190	TIGR03997_with_reference_6.1.1	NZ_CP040605.1.region009	71241	71651	-	CDS					0						hypothetical protein														ab initio prediction:Prodigal:002006	DMCKNNNH_47190	11																																cds-DMCKNNNH_47190	cog_126	1	DMCKNNNH_47190	rare
cds-DMCKNNNH_47200	TIGR03997_with_reference_6.1.1	NZ_CP040605.1.region009	71850	74630	-	CDS					0						hypothetical protein														ab initio prediction:Prodigal:002006	DMCKNNNH_47200	11																																cds-DMCKNNNH_47200	cog_127	1	DMCKNNNH_47200	rare
cds-DMCKNNNH_47210	TIGR03997_with_reference_6.1.1	NZ_CP040605.1.region009	74659	78090	-	CDS											hypothetical protein														ab initio prediction:Prodigal:002006	DMCKNNNH_47210	11																																cds-DMCKNNNH_47210	cog_128	1	DMCKNNNH_47210	rare
cds-EDIHAEFF_54370	TIGR03997_with_reference_6.1.1	NZ_RBXX01000002.1.region007	1036	1515	-	CDS					0	rppH_7					RNA pyrophosphohydrolase														ab initio prediction:Prodigal:002006,protein motif:HAMAP:MF_00298	EDIHAEFF_54370	11					3.6.1.-																											cds-EDIHAEFF_54370	cog_14	11	EDIHAEFF_54370	medium
cds-EDIHAEFF_54380	TIGR03997_with_reference_6.1.1	NZ_RBXX01000002.1.region007	1588	2607	+	CDS					0	dinB1_2					DNA polymerase IV 1													COG:COG0389	ab initio prediction:Prodigal:002006,similar to AA sequence:UniProtKB:P9WNT3	EDIHAEFF_54380	11					2.7.7.7																											cds-EDIHAEFF_54380	cog_11	15	EDIHAEFF_54380	cog_11 (15)
cds-EDIHAEFF_54390	TIGR03997_with_reference_6.1.1	NZ_RBXX01000002.1.region007	2604	3245	-	CDS					0						hypothetical protein														ab initio prediction:Prodigal:002006	EDIHAEFF_54390	11	regulatory	regulatory (smcogs) SMCOG1057:TetR familytranscriptional regulator (Score: 64.6%3b E-value: 2.7e-19)																														cds-EDIHAEFF_54390	cog_19	6	EDIHAEFF_54390	medium
cds-EDIHAEFF_54400	TIGR03997_with_reference_6.1.1	NZ_RBXX01000002.1.region007	3337	4161	+	CDS					0						hypothetical protein													COG:COG3662	ab initio prediction:Prodigal:002006,similar to AA sequence:UniProtKB:P9WLH1	EDIHAEFF_54400	11																																cds-EDIHAEFF_54400	cog_17	7	EDIHAEFF_54400	medium
cds-EDIHAEFF_54410	TIGR03997_with_reference_6.1.1	NZ_RBXX01000002.1.region007	4345	6096	+	CDS					0	cpdA_3					3',5'-cyclic adenosine monophosphatephosphodiesterase CpdA														ab initio prediction:Prodigal:002006,protein motif:HAMAP:MF_00905	EDIHAEFF_54410	11					3.1.4.53																											cds-EDIHAEFF_54410	cog_16	10	EDIHAEFF_54410	medium
cds-EDIHAEFF_54420	TIGR03997_with_reference_6.1.1	NZ_RBXX01000002.1.region007	6175	7080	+	CDS					0						Universal stress protein													COG:COG0589	ab initio prediction:Prodigal:002006,similar to AA sequence:UniProtKB:P9WFD7	EDIHAEFF_54420	11																																cds-EDIHAEFF_54420	cog_12	15	EDIHAEFF_54420	cog_12 (15)
cds-EDIHAEFF_54430	TIGR03997_with_reference_6.1.1	NZ_RBXX01000002.1.region007	7750	8877	+	CDS					0	adhB					Alcohol dehydrogenase B													COG:COG1062	ab initio prediction:Prodigal:002006,similar to AA sequence:UniProtKB:P9WQC7	EDIHAEFF_54430	11	biosynthetic-additional	biosynthetic-additional (smcogs)SMCOG1040:alcohol dehydrogenase (Score: 288.5%3b E-value:1e-87)			1.1.1.1	Domain: PKS_ER (17-289). E-value: 3.6e-13.Score: 41.1. Matches aSDomain:nrpspksdomains_EDIHAEFF_54430_PKS_ER.1,type: other																										cds-EDIHAEFF_54430	cog_15	10	EDIHAEFF_54430	medium
cds-EDIHAEFF_54440	TIGR03997_with_reference_6.1.1	NZ_RBXX01000002.1.region007	8935	9735	-	CDS					0						hypothetical protein														ab initio prediction:Prodigal:002006	EDIHAEFF_54440	11	regulatory	regulatory (smcogs) SMCOG1215:TetR familytranscriptional regulator (Score: 150.3%3b E-value: 1.2e-45)																														cds-EDIHAEFF_54440	cog_22	6	EDIHAEFF_54440	medium
cds-EDIHAEFF_54450	TIGR03997_with_reference_6.1.1	NZ_RBXX01000002.1.region007	9900	10001	+	CDS					0						hypothetical protein														ab initio prediction:Prodigal:002006	EDIHAEFF_54450	11																																cds-EDIHAEFF_54450	cog_06	17	EDIHAEFF_54450	cog_06 (17)
cds-EDIHAEFF_54460	TIGR03997_with_reference_6.1.1	NZ_RBXX01000002.1.region007	10001	10273	+	CDS					0						hypothetical protein														ab initio prediction:Prodigal:002006	EDIHAEFF_54460	11	biosynthetic	biosynthetic (rule-based-clusters)ranthipeptide: Mycofactocin_RRE		Mycofactocin_RRE (E-value: 5.1e-26,bitscore: 89.5, seeds: 14, tool: rule-based-clusters)																												cds-EDIHAEFF_54460	cog_02	18	EDIHAEFF_54460	cog_02 (18)
cds-EDIHAEFF_54470	TIGR03997_with_reference_6.1.1	NZ_RBXX01000002.1.region007	10289	11476	+	CDS					0	mftC					Putative mycofactocin radical SAM maturase MftC													COG:COG0535	ab initio prediction:Prodigal:002006,similar to AA sequence:UniProtKB:P9WJ79	EDIHAEFF_54470	11	biosynthetic	biosynthetic (rule-based-clusters)ranthipeptide: PF04055,biosynthetic (rule-based-clusters)ranthipeptide: TIGR04085,biosynthetic (rule-based-clusters)ranthipeptide: SPASM,biosynthetic-additional(rule-based-clusters) Fer4_12		PF04055 (E-value: 1.6e-25, bitscore: 89.2,seeds: 518, tool: rule-based-clusters),Fer4_12 (E-value: 1.4e-06, bitscore: 27.4,seeds: 84, tool: rule-based-clusters),TIGR04085 (E-value: 2.5e-14, bitscore:52.2, seeds: 281, tool: rule-based-clusters),SPASM (E-value: 6.8e-06, bitscore: 25.3,seeds: 166, tool: rule-based-clusters)	2.-.-.-																											cds-EDIHAEFF_54470	cog_04	17	EDIHAEFF_54470	cog_04 (17)
cds-EDIHAEFF_54480	TIGR03997_with_reference_6.1.1	NZ_RBXX01000002.1.region007	11473	13371	+	CDS					0						Metal reductase													COG:COG0446	ab initio prediction:Prodigal:002006,similar to AA sequence:UniProtKB:A4J778	EDIHAEFF_54480	11	biosynthetic-additional	biosynthetic-additional (smcogs)SMCOG1217:NADH:flavin oxidoreductase/NADH oxidase (Score:225.5%3b E-value: 1.5e-68)			1.16.1.-																											cds-EDIHAEFF_54480	cog_01	34	EDIHAEFF_54480	cog_01 (34)
cds-EDIHAEFF_54490	TIGR03997_with_reference_6.1.1	NZ_RBXX01000002.1.region007	13368	15314	+	CDS					0	stcD					putative N-methylproline demethylase														ab initio prediction:Prodigal:002006,similar to AA sequence:UniProtKB:O87278	EDIHAEFF_54490	11	biosynthetic-additional	biosynthetic-additional (smcogs)SMCOG1217:NADH:flavin oxidoreductase/NADH oxidase (Score:311%3b E-value: 1.6e-94)			1.-.-.-																											cds-EDIHAEFF_54490	cog_01	34	EDIHAEFF_54490	cog_01 (34)
cds-EDIHAEFF_54500	TIGR03997_with_reference_6.1.1	NZ_RBXX01000002.1.region007	15311	16249	+	CDS					0	fixB					Protein FixB														ab initio prediction:Prodigal:002006,protein motif:HAMAP:MF_01056	EDIHAEFF_54500	11																																cds-EDIHAEFF_54500	cog_09	17	EDIHAEFF_54500	cog_09 (17)
cds-EDIHAEFF_54510	TIGR03997_with_reference_6.1.1	NZ_RBXX01000002.1.region007	16242	17534	+	CDS					0	thi4_1					Thiamine thiazole synthase														ab initio prediction:Prodigal:002006,protein motif:HAMAP:MF_00304	EDIHAEFF_54510	11	biosynthetic-additional	biosynthetic-additional (smcogs)SMCOG1119:halogenase (Score: 114.5%3b E-value: 1.2e-34)			2.4.2.59																											cds-EDIHAEFF_54510	cog_05	17	EDIHAEFF_54510	cog_05 (17)
cds-EDIHAEFF_54520	TIGR03997_with_reference_6.1.1	NZ_RBXX01000002.1.region007	17544	17831	+	CDS					0	fixX					Ferredoxin-like protein FixX													COG:COG2440	ab initio prediction:Prodigal:002006,similar to AA sequence:UniProtKB:P68646	EDIHAEFF_54520	11																																cds-EDIHAEFF_54520	cog_08	17	EDIHAEFF_54520	cog_08 (17)
cds-EDIHAEFF_54530	TIGR03997_with_reference_6.1.1	NZ_RBXX01000002.1.region007	17833	18696	+	CDS					0	fixA					Protein FixA														ab initio prediction:Prodigal:002006,protein motif:HAMAP:MF_01055	EDIHAEFF_54530	11																																cds-EDIHAEFF_54530	cog_10	17	EDIHAEFF_54530	cog_10 (17)
cds-EDIHAEFF_54540	TIGR03997_with_reference_6.1.1	NZ_RBXX01000002.1.region007	18826	19608	+	CDS					0						putative NAD-dependent oxidoreductase													COG:COG1028	ab initio prediction:Prodigal:002006,similar to AA sequence:UniProtKB:P9WGS7	EDIHAEFF_54540	11	biosynthetic-additional	biosynthetic-additional(rule-based-clusters) adh_short_C2,biosynthetic-additional (smcogs)SMCOG1001:short-chain dehydrogenase/reductase SDR (Score:196%3b E-value: 1.2e-59)		adh_short_C2 (E-value: 4.4e-30, bitscore:104.2, seeds: 47, tool: rule-based-clusters)	1.-.-.-	Domain: PKS_KR (3-176). E-value: 8.2e-12. Score:37.2. Matches aSDomain:nrpspksdomains_EDIHAEFF_54540_PKS_KR.1,type: other																										cds-EDIHAEFF_54540	cog_07	17	EDIHAEFF_54540	cog_07 (17)
cds-EDIHAEFF_54550	TIGR03997_with_reference_6.1.1	NZ_RBXX01000002.1.region007	19605	20942	+	CDS						mftF					Putative mycofactocin biosynthesisglycosyltransferase MftF													COG:COG0463	ab initio prediction:Prodigal:002006,similar to AA sequence:UniProtKB:P9WMX1	EDIHAEFF_54550	11	biosynthetic-additional	biosynthetic-additional(rule-based-clusters) Glycos_transf_2		Glycos_transf_2 (E-value: 5.6e-15,bitscore: 54.4, seeds: 256, tool: rule-based-clusters)	2.-.-.-																											cds-EDIHAEFF_54550	cog_03	18	EDIHAEFF_54550	cog_03 (18)
cds-EMDOHHMB_07770	TIGR03997_with_reference_6.1.1	NZ_VIWX01000001.1.region007	62	721	-	CDS					0	mftE_2					Putative mycofactocin system creatinineamidohydrolase family protein MftE													COG:COG1402	ab initio prediction:Prodigal:002006,similar to AA sequence:UniProtKB:P9WP59	EMDOHHMB_07770	11					3.5.-.-																											cds-EMDOHHMB_07770	cog_21	6	EMDOHHMB_07770	medium
cds-EMDOHHMB_07780	TIGR03997_with_reference_6.1.1	NZ_VIWX01000001.1.region007	718	2061	-	CDS					0	mftF					Putative mycofactocin biosynthesisglycosyltransferase MftF													COG:COG0463	ab initio prediction:Prodigal:002006,similar to AA sequence:UniProtKB:P9WMX1	EMDOHHMB_07780	11	biosynthetic-additional	biosynthetic-additional(rule-based-clusters) Glycos_transf_2		Glycos_transf_2 (E-value: 2.7e-17,bitscore: 59.9, seeds: 256, tool: rule-based-clusters)	2.-.-.-																											cds-EMDOHHMB_07780	cog_03	18	EMDOHHMB_07780	cog_03 (18)
cds-EMDOHHMB_07790	TIGR03997_with_reference_6.1.1	NZ_VIWX01000001.1.region007	2058	2840	-	CDS					0						putative oxidoreductase														ab initio prediction:Prodigal:002006,similar to AA sequence:UniProtKB:P9WGS5	EMDOHHMB_07790	11	biosynthetic-additional	biosynthetic-additional (smcogs)SMCOG1001:short-chain dehydrogenase/reductase SDR (Score:175.8%3b E-value: 1.8e-53)			1.-.-.-	Domain: PKS_KR (3-177). E-value: 2.6e-10. Score:32.3. Matches aSDomain:nrpspksdomains_EMDOHHMB_07790_PKS_KR.1,type: other																										cds-EMDOHHMB_07790	cog_07	17	EMDOHHMB_07790	cog_07 (17)
cds-EMDOHHMB_07800	TIGR03997_with_reference_6.1.1	NZ_VIWX01000001.1.region007	2837	3673	-	CDS					0						hypothetical protein														ab initio prediction:Prodigal:002006	EMDOHHMB_07800	11																																cds-EMDOHHMB_07800	cog_10	17	EMDOHHMB_07800	cog_10 (17)
cds-EMDOHHMB_07810	TIGR03997_with_reference_6.1.1	NZ_VIWX01000001.1.region007	3678	3965	-	CDS					0	fixX					Ferredoxin-like protein FixX													COG:COG2440	ab initio prediction:Prodigal:002006,similar to AA sequence:UniProtKB:P68646	EMDOHHMB_07810	11																																cds-EMDOHHMB_07810	cog_08	17	EMDOHHMB_07810	cog_08 (17)
cds-EMDOHHMB_07820	TIGR03997_with_reference_6.1.1	NZ_VIWX01000001.1.region007	3979	5265	-	CDS					0	thi4_1					Thiamine thiazole synthase														ab initio prediction:Prodigal:002006,protein motif:HAMAP:MF_00304	EMDOHHMB_07820	11	biosynthetic-additional	biosynthetic-additional (smcogs)SMCOG1119:halogenase (Score: 116.7%3b E-value: 2.4e-35)			2.4.2.59																											cds-EMDOHHMB_07820	cog_05	17	EMDOHHMB_07820	cog_05 (17)
cds-EMDOHHMB_07830	TIGR03997_with_reference_6.1.1	NZ_VIWX01000001.1.region007	5258	6184	-	CDS					0	etfA_1					Electron transfer flavoprotein subunit alpha													COG:COG2025	ab initio prediction:Prodigal:002006,similar to AA sequence:UniProtKB:Q0AZ33	EMDOHHMB_07830	11																																cds-EMDOHHMB_07830	cog_09	17	EMDOHHMB_07830	cog_09 (17)
cds-EMDOHHMB_07840	TIGR03997_with_reference_6.1.1	NZ_VIWX01000001.1.region007	6181	8124	-	CDS					0						NADH oxidase														ab initio prediction:Prodigal:002006,similar to AA sequence:UniProtKB:P32382	EMDOHHMB_07840	11	biosynthetic-additional	biosynthetic-additional (smcogs)SMCOG1217:NADH:flavin oxidoreductase/NADH oxidase (Score:317.6%3b E-value: 1.6e-96)			1.-.-.-																											cds-EMDOHHMB_07840	cog_01	34	EMDOHHMB_07840	cog_01 (34)
cds-EMDOHHMB_07850	TIGR03997_with_reference_6.1.1	NZ_VIWX01000001.1.region007	8121	9998	-	CDS					0						Metal reductase													COG:COG0446	ab initio prediction:Prodigal:002006,similar to AA sequence:UniProtKB:A4J778	EMDOHHMB_07850	11	biosynthetic-additional	biosynthetic-additional (smcogs)SMCOG1217:NADH:flavin oxidoreductase/NADH oxidase (Score:242.4%3b E-value: 1.2e-73)			1.16.1.-																											cds-EMDOHHMB_07850	cog_01	34	EMDOHHMB_07850	cog_01 (34)
cds-EMDOHHMB_07860	TIGR03997_with_reference_6.1.1	NZ_VIWX01000001.1.region007	10001	11182	-	CDS					0	mftC					Putative mycofactocin radical SAM maturase MftC													COG:COG0535	ab initio prediction:Prodigal:002006,similar to AA sequence:UniProtKB:P9WJ79	EMDOHHMB_07860	11	biosynthetic	biosynthetic (rule-based-clusters)ranthipeptide: PF04055,biosynthetic (rule-based-clusters)ranthipeptide: TIGR04085,biosynthetic (rule-based-clusters)ranthipeptide: SPASM,biosynthetic-additional(rule-based-clusters) Fer4_12		PF04055 (E-value: 2.4e-25, bitscore: 86.6,seeds: 518, tool: rule-based-clusters),Fer4_12 (E-value: 3.4e-06, bitscore: 24.1,seeds: 84, tool: rule-based-clusters),TIGR04085 (E-value: 3.9e-15, bitscore:52.8, seeds: 281, tool: rule-based-clusters),SPASM (E-value: 2.6e-06, bitscore: 24.6,seeds: 166, tool: rule-based-clusters)	2.-.-.-																											cds-EMDOHHMB_07860	cog_04	17	EMDOHHMB_07860	cog_04 (17)
cds-EMDOHHMB_07870	TIGR03997_with_reference_6.1.1	NZ_VIWX01000001.1.region007	11335	11610	-	CDS					0						hypothetical protein														ab initio prediction:Prodigal:002006	EMDOHHMB_07870	11	biosynthetic	biosynthetic (rule-based-clusters)ranthipeptide: Mycofactocin_RRE		Mycofactocin_RRE (E-value: 3.1e-27,bitscore: 91.4, seeds: 14, tool: rule-based-clusters)																												cds-EMDOHHMB_07870	cog_02	18	EMDOHHMB_07870	cog_02 (18)
cds-EMDOHHMB_07880	TIGR03997_with_reference_6.1.1	NZ_VIWX01000001.1.region007	11613	11717	-	CDS					0						hypothetical protein														ab initio prediction:Prodigal:002006	EMDOHHMB_07880	11																																cds-EMDOHHMB_07880	cog_06	17	EMDOHHMB_07880	cog_06 (17)
cds-EMDOHHMB_07890	TIGR03997_with_reference_6.1.1	NZ_VIWX01000001.1.region007	11800	12405	+	CDS					0	mftR_1					Putative mycofactocin biosynthesistranscriptional regulator MftR														ab initio prediction:Prodigal:002006,similar to AA sequence:UniProtKB:P9WMB7	EMDOHHMB_07890	11	regulatory	regulatory (smcogs) SMCOG1215:TetR familytranscriptional regulator (Score: 155.6%3b E-value: 2.9e-47)																														cds-EMDOHHMB_07890	cog_13	12	EMDOHHMB_07890	medium
cds-EMDOHHMB_07900	TIGR03997_with_reference_6.1.1	NZ_VIWX01000001.1.region007	12399	13523	-	CDS					0	adhB					Alcohol dehydrogenase B													COG:COG1062	ab initio prediction:Prodigal:002006,similar to AA sequence:UniProtKB:P9WQC7	EMDOHHMB_07900	11	biosynthetic-additional	biosynthetic-additional (smcogs)SMCOG1040:alcohol dehydrogenase (Score: 284.2%3b E-value:1.9e-86)			1.1.1.1	Domain: PKS_ER (20-286). E-value: 1.6e-12.Score: 39.0. Matches aSDomain:nrpspksdomains_EMDOHHMB_07900_PKS_ER.1,type: other																										cds-EMDOHHMB_07900	cog_15	10	EMDOHHMB_07900	medium
cds-EMDOHHMB_07910	TIGR03997_with_reference_6.1.1	NZ_VIWX01000001.1.region007	13589	14428	-	CDS					0						Universal stress protein													COG:COG0589	ab initio prediction:Prodigal:002006,similar to AA sequence:UniProtKB:P9WFD7	EMDOHHMB_07910	11																																cds-EMDOHHMB_07910	cog_12	15	EMDOHHMB_07910	cog_12 (15)
cds-EMDOHHMB_07920	TIGR03997_with_reference_6.1.1	NZ_VIWX01000001.1.region007	14489	16168	-	CDS					0	cpdA_1					3',5'-cyclic adenosine monophosphatephosphodiesterase CpdA														ab initio prediction:Prodigal:002006,protein motif:HAMAP:MF_00905	EMDOHHMB_07920	11					3.1.4.53																											cds-EMDOHHMB_07920	cog_16	10	EMDOHHMB_07920	medium
cds-EMDOHHMB_07930	TIGR03997_with_reference_6.1.1	NZ_VIWX01000001.1.region007	16277	17194	-	CDS					0						hypothetical protein														ab initio prediction:Prodigal:002006	EMDOHHMB_07930	11																																cds-EMDOHHMB_07930	cog_23	4	EMDOHHMB_07930	rare
cds-EMDOHHMB_07940	TIGR03997_with_reference_6.1.1	NZ_VIWX01000001.1.region007	17268	19559	-	CDS					0	aceE_1					Pyruvate dehydrogenase E1 component													COG:COG2609	ab initio prediction:Prodigal:002006,similar to AA sequence:UniProtKB:P0AFG8	EMDOHHMB_07940	11	biosynthetic-additional	biosynthetic-additional (smcogs)SMCOG1204:transketolase (Score: 538.5%3b E-value: 4.2e-163)			1.2.4.1																											cds-EMDOHHMB_07940	cog_20	6	EMDOHHMB_07940	medium
cds-EMDOHHMB_07950	TIGR03997_with_reference_6.1.1	NZ_VIWX01000001.1.region007	19689	20171	+	CDS					0	decR_1					DNA-binding transcriptional activator DecR													COG:COG1522	ab initio prediction:Prodigal:002006,similar to AA sequence:UniProtKB:P0ACJ5	EMDOHHMB_07950	11	regulatory	regulatory (smcogs) SMCOG1120:AsnC familytranscriptional regulator (Score: 132.7%3b E-value: 1.3e-40)																														cds-EMDOHHMB_07950	cog_18	6	EMDOHHMB_07950	medium
cds-EMDOHHMB_07960	TIGR03997_with_reference_6.1.1	NZ_VIWX01000001.1.region007	20136	21173	-	CDS						dinB1_1					DNA polymerase IV 1													COG:COG0389	ab initio prediction:Prodigal:002006,similar to AA sequence:UniProtKB:P9WNT3	EMDOHHMB_07960	11					2.7.7.7																											cds-EMDOHHMB_07960	cog_11	15	EMDOHHMB_07960	cog_11 (15)
cds-FLBDJKNF_64570	TIGR03997_with_reference_6.1.1	NZ_JAGPXE010000009.1.region001	644	1987	-	CDS					0	mftF					Putative mycofactocin biosynthesisglycosyltransferase MftF													COG:COG0463	ab initio prediction:Prodigal:002006,similar to AA sequence:UniProtKB:P9WMX1	FLBDJKNF_64570	11	biosynthetic-additional	biosynthetic-additional(rule-based-clusters) Glycos_transf_2		Glycos_transf_2 (E-value: 7.5e-15,bitscore: 49.4, seeds: 256, tool: rule-based-clusters)	2.-.-.-																											cds-FLBDJKNF_64570	cog_03	18	FLBDJKNF_64570	cog_03 (18)
cds-FLBDJKNF_64580	TIGR03997_with_reference_6.1.1	NZ_JAGPXE010000009.1.region001	1984	2766	-	CDS					0						putative oxidoreductase														ab initio prediction:Prodigal:002006,similar to AA sequence:UniProtKB:P9WGS5	FLBDJKNF_64580	11	biosynthetic-additional	biosynthetic-additional (smcogs)SMCOG1001:short-chain dehydrogenase/reductase SDR (Score:181.5%3b E-value: 3.2e-55)			1.-.-.-	Domain: PKS_KR (3-177). E-value: 3.8e-11. Score:35.0. Matches aSDomain:nrpspksdomains_FLBDJKNF_64580_PKS_KR.1,type: other																										cds-FLBDJKNF_64580	cog_07	17	FLBDJKNF_64580	cog_07 (17)
cds-FLBDJKNF_64590	TIGR03997_with_reference_6.1.1	NZ_JAGPXE010000009.1.region001	2763	3599	-	CDS					0	fixA					Protein FixA														ab initio prediction:Prodigal:002006,protein motif:HAMAP:MF_01055	FLBDJKNF_64590	11																																cds-FLBDJKNF_64590	cog_10	17	FLBDJKNF_64590	cog_10 (17)
cds-FLBDJKNF_64600	TIGR03997_with_reference_6.1.1	NZ_JAGPXE010000009.1.region001	3604	3891	-	CDS					0	fixX					Ferredoxin-like protein FixX													COG:COG2440	ab initio prediction:Prodigal:002006,similar to AA sequence:UniProtKB:P68646	FLBDJKNF_64600	11																																cds-FLBDJKNF_64600	cog_08	17	FLBDJKNF_64600	cog_08 (17)
cds-FLBDJKNF_64610	TIGR03997_with_reference_6.1.1	NZ_JAGPXE010000009.1.region001	3904	5190	-	CDS					0	thi4_3					Thiamine thiazole synthase														ab initio prediction:Prodigal:002006,protein motif:HAMAP:MF_00304	FLBDJKNF_64610	11	biosynthetic-additional	biosynthetic-additional (smcogs)SMCOG1119:halogenase (Score: 119.1%3b E-value: 4.6e-36)			2.4.2.59																											cds-FLBDJKNF_64610	cog_05	17	FLBDJKNF_64610	cog_05 (17)
cds-FLBDJKNF_64620	TIGR03997_with_reference_6.1.1	NZ_JAGPXE010000009.1.region001	5183	6109	-	CDS					0	etfA_4					Electron transfer flavoprotein subunit alpha													COG:COG2025	ab initio prediction:Prodigal:002006,similar to AA sequence:UniProtKB:Q0AZ33	FLBDJKNF_64620	11																																cds-FLBDJKNF_64620	cog_09	17	FLBDJKNF_64620	cog_09 (17)
cds-FLBDJKNF_64630	TIGR03997_with_reference_6.1.1	NZ_JAGPXE010000009.1.region001	6106	8049	-	CDS					0						NADH oxidase														ab initio prediction:Prodigal:002006,similar to AA sequence:UniProtKB:P32382	FLBDJKNF_64630	11					1.-.-.-																											cds-FLBDJKNF_64630	cog_01	34	FLBDJKNF_64630	cog_01 (34)
cds-FLBDJKNF_64640	TIGR03997_with_reference_6.1.1	NZ_JAGPXE010000009.1.region001	8046	10004	-	CDS					0						Metal reductase													COG:COG0446	ab initio prediction:Prodigal:002006,similar to AA sequence:UniProtKB:A4J778	FLBDJKNF_64640	11	biosynthetic-additional	biosynthetic-additional (smcogs)SMCOG1217:NADH:flavin oxidoreductase/NADH oxidase (Score:239.7%3b E-value: 7.7e-73)			1.16.1.-																											cds-FLBDJKNF_64640	cog_01	34	FLBDJKNF_64640	cog_01 (34)
cds-FLBDJKNF_64650	TIGR03997_with_reference_6.1.1	NZ_JAGPXE010000009.1.region001	10001	11188	-	CDS					0	mftC					Putative mycofactocin radical SAM maturase MftC													COG:COG0535	ab initio prediction:Prodigal:002006,similar to AA sequence:UniProtKB:P9WJ79	FLBDJKNF_64650	11	biosynthetic	biosynthetic (rule-based-clusters)ranthipeptide: TIGR04085,biosynthetic (rule-based-clusters)ranthipeptide: SPASM,biosynthetic (rule-based-clusters)ranthipeptide: PF04055,biosynthetic-additional(rule-based-clusters) Fer4_12		PF04055 (E-value: 7.4e-26, bitscore: 85.7,seeds: 518, tool: rule-based-clusters),Fer4_12 (E-value: 4.3e-07, bitscore: 24.5,seeds: 84, tool: rule-based-clusters),TIGR04085 (E-value: 1e-15, bitscore: 52.2,seeds: 281, tool: rule-based-clusters),SPASM (E-value: 7.4e-07, bitscore: 23.9,seeds: 166, tool: rule-based-clusters)	2.-.-.-																											cds-FLBDJKNF_64650	cog_04	17	FLBDJKNF_64650	cog_04 (17)
cds-FLBDJKNF_64660	TIGR03997_with_reference_6.1.1	NZ_JAGPXE010000009.1.region001	11298	11570	-	CDS					0						hypothetical protein														ab initio prediction:Prodigal:002006	FLBDJKNF_64660	11	biosynthetic	biosynthetic (rule-based-clusters)ranthipeptide: Mycofactocin_RRE		Mycofactocin_RRE (E-value: 1.4e-26,bitscore: 86.9, seeds: 14, tool: rule-based-clusters)																												cds-FLBDJKNF_64660	cog_02	18	FLBDJKNF_64660	cog_02 (18)
cds-FLBDJKNF_64670	TIGR03997_with_reference_6.1.1	NZ_JAGPXE010000009.1.region001	11573	11677	-	CDS					0						hypothetical protein														ab initio prediction:Prodigal:002006	FLBDJKNF_64670	11																																cds-FLBDJKNF_64670	cog_06	17	FLBDJKNF_64670	cog_06 (17)
cds-FLBDJKNF_64680	TIGR03997_with_reference_6.1.1	NZ_JAGPXE010000009.1.region001	11760	12365	+	CDS					0	mftR_2					Putative mycofactocin biosynthesistranscriptional regulator MftR														ab initio prediction:Prodigal:002006,similar to AA sequence:UniProtKB:P9WMB7	FLBDJKNF_64680	11	regulatory	regulatory (smcogs) SMCOG1215:TetR familytranscriptional regulator (Score: 163.3%3b E-value: 1.2e-49)																														cds-FLBDJKNF_64680	cog_13	12	FLBDJKNF_64680	medium
cds-FLBDJKNF_64690	TIGR03997_with_reference_6.1.1	NZ_JAGPXE010000009.1.region001	12359	13483	-	CDS					0	adhB_2					Alcohol dehydrogenase B													COG:COG1062	ab initio prediction:Prodigal:002006,similar to AA sequence:UniProtKB:P9WQC7	FLBDJKNF_64690	11	biosynthetic-additional	biosynthetic-additional (smcogs)SMCOG1040:alcohol dehydrogenase (Score: 291.2%3b E-value:1.5e-88)			1.1.1.1	Domain: PKS_ER (20-286). E-value: 3e-14. Score:44.7. Matches aSDomain:nrpspksdomains_FLBDJKNF_64690_PKS_ER.1,type: other																										cds-FLBDJKNF_64690	cog_15	10	FLBDJKNF_64690	medium
cds-FLBDJKNF_64710	TIGR03997_with_reference_6.1.1	NZ_JAGPXE010000009.1.region001	13549	14388	-	CDS					0						Universal stress protein													COG:COG0589	ab initio prediction:Prodigal:002006,similar to AA sequence:UniProtKB:P9WLN1	FLBDJKNF_64710	11																																cds-FLBDJKNF_64710	cog_12	15	FLBDJKNF_64710	cog_12 (15)
cds-FLBDJKNF_64720	TIGR03997_with_reference_6.1.1	NZ_JAGPXE010000009.1.region001	14451	16133	-	CDS					0	cpdA_3					3',5'-cyclic adenosine monophosphatephosphodiesterase CpdA														ab initio prediction:Prodigal:002006,protein motif:HAMAP:MF_00905	FLBDJKNF_64720	11					3.1.4.53																											cds-FLBDJKNF_64720	cog_16	10	FLBDJKNF_64720	medium
cds-FLBDJKNF_64730	TIGR03997_with_reference_6.1.1	NZ_JAGPXE010000009.1.region001	16316	17233	-	CDS					0						hypothetical protein														ab initio prediction:Prodigal:002006	FLBDJKNF_64730	11																																cds-FLBDJKNF_64730	cog_23	4	FLBDJKNF_64730	rare
cds-FLBDJKNF_64740	TIGR03997_with_reference_6.1.1	NZ_JAGPXE010000009.1.region001	17307	19598	-	CDS					0	aceE_2					Pyruvate dehydrogenase E1 component													COG:COG2609	ab initio prediction:Prodigal:002006,similar to AA sequence:UniProtKB:P0AFG8	FLBDJKNF_64740	11	biosynthetic-additional	biosynthetic-additional (smcogs)SMCOG1204:transketolase (Score: 536.3%3b E-value: 2e-162)			1.2.4.1																											cds-FLBDJKNF_64740	cog_20	6	FLBDJKNF_64740	medium
cds-FLBDJKNF_64750	TIGR03997_with_reference_6.1.1	NZ_JAGPXE010000009.1.region001	19728	20210	+	CDS					0	decR_4					DNA-binding transcriptional activator DecR													COG:COG1522	ab initio prediction:Prodigal:002006,similar to AA sequence:UniProtKB:P0ACJ5	FLBDJKNF_64750	11	regulatory	regulatory (smcogs) SMCOG1120:AsnC familytranscriptional regulator (Score: 133%3b E-value: 1.1e-40)																														cds-FLBDJKNF_64750	cog_18	6	FLBDJKNF_64750	medium
cds-FLBDJKNF_64760	TIGR03997_with_reference_6.1.1	NZ_JAGPXE010000009.1.region001	20175	21212	-	CDS						dinB1_2					DNA polymerase IV 1													COG:COG0389	ab initio prediction:Prodigal:002006,similar to AA sequence:UniProtKB:P9WNT3	FLBDJKNF_64760	11					2.7.7.7																											cds-FLBDJKNF_64760	cog_11	15	FLBDJKNF_64760	cog_11 (15)
cds-GBGKCCPF_49520	TIGR03997_with_reference_6.1.1	NZ_GL877879.1.region006	434	1789	-	CDS					0	mftF					Putative mycofactocin biosynthesisglycosyltransferase MftF													COG:COG0463	ab initio prediction:Prodigal:002006,similar to AA sequence:UniProtKB:P9WMX1	GBGKCCPF_49520	11	biosynthetic-additional	biosynthetic-additional(rule-based-clusters) Glycos_transf_2		Glycos_transf_2 (E-value: 1.6e-15,bitscore: 54.4, seeds: 256, tool: rule-based-clusters)	2.-.-.-																											cds-GBGKCCPF_49520	cog_03	18	GBGKCCPF_49520	cog_03 (18)
cds-GBGKCCPF_49530	TIGR03997_with_reference_6.1.1	NZ_GL877879.1.region006	1786	2568	-	CDS					0						putative oxidoreductase														ab initio prediction:Prodigal:002006,similar to AA sequence:UniProtKB:P9WGS5	GBGKCCPF_49530	11	biosynthetic-additional	biosynthetic-additional(rule-based-clusters) adh_short_C2,biosynthetic-additional (smcogs)SMCOG1001:short-chain dehydrogenase/reductase SDR (Score:191.8%3b E-value: 2.4e-58)		adh_short_C2 (E-value: 1.2e-30, bitscore:104.3, seeds: 47, tool: rule-based-clusters)	1.-.-.-	Domain: PKS_KR (3-176). E-value: 5.6e-11. Score:34.5. Matches aSDomain:nrpspksdomains_GBGKCCPF_49530_PKS_KR.1,type: other																										cds-GBGKCCPF_49530	cog_07	17	GBGKCCPF_49530	cog_07 (17)
cds-GBGKCCPF_49540	TIGR03997_with_reference_6.1.1	NZ_GL877879.1.region006	2565	3443	-	CDS					0	fixA					Protein FixA														ab initio prediction:Prodigal:002006,protein motif:HAMAP:MF_01055	GBGKCCPF_49540	11																																cds-GBGKCCPF_49540	cog_10	17	GBGKCCPF_49540	cog_10 (17)
cds-GBGKCCPF_49550	TIGR03997_with_reference_6.1.1	NZ_GL877879.1.region006	3445	3738	-	CDS					0	fixX					Ferredoxin-like protein FixX													COG:COG2440	ab initio prediction:Prodigal:002006,similar to AA sequence:UniProtKB:P68646	GBGKCCPF_49550	11																																cds-GBGKCCPF_49550	cog_08	17	GBGKCCPF_49550	cog_08 (17)
cds-GBGKCCPF_49560	TIGR03997_with_reference_6.1.1	NZ_GL877879.1.region006	3946	5235	-	CDS					0	thi4_1					Thiamine thiazole synthase														ab initio prediction:Prodigal:002006,protein motif:HAMAP:MF_00304	GBGKCCPF_49560	11	biosynthetic-additional	biosynthetic-additional (smcogs)SMCOG1119:halogenase (Score: 110.9%3b E-value: 1.4e-33)			2.4.2.59																											cds-GBGKCCPF_49560	cog_05	17	GBGKCCPF_49560	cog_05 (17)
cds-GBGKCCPF_49570	TIGR03997_with_reference_6.1.1	NZ_GL877879.1.region006	5228	6163	-	CDS					0	etfA_4					Electron transfer flavoprotein subunit alpha													COG:COG2025	ab initio prediction:Prodigal:002006,similar to AA sequence:UniProtKB:Q0AZ33	GBGKCCPF_49570	11																																cds-GBGKCCPF_49570	cog_09	17	GBGKCCPF_49570	cog_09 (17)
cds-GBGKCCPF_49580	TIGR03997_with_reference_6.1.1	NZ_GL877879.1.region006	6160	8103	-	CDS					0						NADH oxidase														ab initio prediction:Prodigal:002006,similar to AA sequence:UniProtKB:P32382	GBGKCCPF_49580	11					1.-.-.-																											cds-GBGKCCPF_49580	cog_01	34	GBGKCCPF_49580	cog_01 (34)
cds-GBGKCCPF_49590	TIGR03997_with_reference_6.1.1	NZ_GL877879.1.region006	8100	10004	-	CDS					0						Metal reductase													COG:COG0446	ab initio prediction:Prodigal:002006,similar to AA sequence:UniProtKB:A4J778	GBGKCCPF_49590	11	biosynthetic-additional	biosynthetic-additional (smcogs)SMCOG1217:NADH:flavin oxidoreductase/NADH oxidase (Score:227.4%3b E-value: 4.3e-69)			1.16.1.-																											cds-GBGKCCPF_49590	cog_01	34	GBGKCCPF_49590	cog_01 (34)
cds-GBGKCCPF_49600	TIGR03997_with_reference_6.1.1	NZ_GL877879.1.region006	10001	11194	-	CDS					0	mftC					Putative mycofactocin radical SAM maturase MftC													COG:COG0535	ab initio prediction:Prodigal:002006,similar to AA sequence:UniProtKB:P9WJ79	GBGKCCPF_49600	11	biosynthetic	biosynthetic (rule-based-clusters)ranthipeptide: TIGR04085,biosynthetic (rule-based-clusters)ranthipeptide: SPASM,biosynthetic (rule-based-clusters)ranthipeptide: PF04055,biosynthetic-additional(rule-based-clusters) Fer4_12		PF04055 (E-value: 2.8e-25, bitscore: 86.7,seeds: 518, tool: rule-based-clusters),Fer4_12 (E-value: 1.3e-06, bitscore: 25.8,seeds: 84, tool: rule-based-clusters),TIGR04085 (E-value: 3.2e-14, bitscore:50.1, seeds: 281, tool: rule-based-clusters),SPASM (E-value: 5.5e-06, bitscore: 23.9,seeds: 166, tool: rule-based-clusters)	2.-.-.-																											cds-GBGKCCPF_49600	cog_04	17	GBGKCCPF_49600	cog_04 (17)
cds-GBGKCCPF_49610	TIGR03997_with_reference_6.1.1	NZ_GL877879.1.region006	11265	11525	-	CDS					0						hypothetical protein														ab initio prediction:Prodigal:002006	GBGKCCPF_49610	11	biosynthetic	biosynthetic (rule-based-clusters)ranthipeptide: Mycofactocin_RRE		Mycofactocin_RRE (E-value: 5.1e-25,bitscore: 84.6, seeds: 14, tool: rule-based-clusters)																												cds-GBGKCCPF_49610	cog_02	18	GBGKCCPF_49610	cog_02 (18)
cds-GBGKCCPF_49620	TIGR03997_with_reference_6.1.1	NZ_GL877879.1.region006	11540	11647	-	CDS					0						hypothetical protein														ab initio prediction:Prodigal:002006	GBGKCCPF_49620	11																																cds-GBGKCCPF_49620	cog_06	17	GBGKCCPF_49620	cog_06 (17)
cds-GBGKCCPF_49630	TIGR03997_with_reference_6.1.1	NZ_GL877879.1.region006	11803	12369	+	CDS					0	mftR_3					Putative mycofactocin biosynthesistranscriptional regulator MftR														ab initio prediction:Prodigal:002006,similar to AA sequence:UniProtKB:P9WMB7	GBGKCCPF_49630	11	regulatory	regulatory (smcogs) SMCOG1215:TetR familytranscriptional regulator (Score: 156.2%3b E-value: 1.9e-47)																														cds-GBGKCCPF_49630	cog_13	12	GBGKCCPF_49630	medium
cds-GBGKCCPF_49640	TIGR03997_with_reference_6.1.1	NZ_GL877879.1.region006	12392	13258	-	CDS					0						Universal stress protein													COG:COG0589	ab initio prediction:Prodigal:002006,similar to AA sequence:UniProtKB:P9WFD7	GBGKCCPF_49640	11																																cds-GBGKCCPF_49640	cog_12	15	GBGKCCPF_49640	cog_12 (15)
cds-GBGKCCPF_49650	TIGR03997_with_reference_6.1.1	NZ_GL877879.1.region006	13537	13782	-	CDS					0						hypothetical protein														ab initio prediction:Prodigal:002006	GBGKCCPF_49650	11																																cds-GBGKCCPF_49650	cog_33	2	GBGKCCPF_49650	rare
cds-GBGKCCPF_49660	TIGR03997_with_reference_6.1.1	NZ_GL877879.1.region006	14242	16551	-	CDS					0	aceE_2					Pyruvate dehydrogenase E1 component													COG:COG2609	ab initio prediction:Prodigal:002006,similar to AA sequence:UniProtKB:P0AFG8	GBGKCCPF_49660	11	biosynthetic-additional	biosynthetic-additional (smcogs)SMCOG1204:transketolase (Score: 540.1%3b E-value: 1.4e-163)			1.2.4.1																											cds-GBGKCCPF_49660	cog_20	6	GBGKCCPF_49660	medium
cds-GBGKCCPF_49670	TIGR03997_with_reference_6.1.1	NZ_GL877879.1.region006	16685	17173	+	CDS					0	decR_2					DNA-binding transcriptional activator DecR													COG:COG1522	ab initio prediction:Prodigal:002006,similar to AA sequence:UniProtKB:P0ACJ5	GBGKCCPF_49670	11	regulatory	regulatory (smcogs) SMCOG1120:AsnC familytranscriptional regulator (Score: 132.6%3b E-value: 1.4e-40)																														cds-GBGKCCPF_49670	cog_18	6	GBGKCCPF_49670	medium
cds-GBGKCCPF_49680	TIGR03997_with_reference_6.1.1	NZ_GL877879.1.region006	18086	18391	+	CDS					0						IS110 family transposase ISAar16														ab initio prediction:Prodigal:002006,similar to AA sequence:ISfinder:ISAar16	GBGKCCPF_49680	11																																cds-GBGKCCPF_49680	cog_136	1	GBGKCCPF_49680	rare
cds-GBGKCCPF_49690	TIGR03997_with_reference_6.1.1	NZ_GL877879.1.region006	18446	19501	-	CDS					0	dinB1_2					DNA polymerase IV 1													COG:COG0389	ab initio prediction:Prodigal:002006,similar to AA sequence:UniProtKB:P9WNT3	GBGKCCPF_49690	11					2.7.7.7																											cds-GBGKCCPF_49690	cog_11	15	GBGKCCPF_49690	cog_11 (15)
cds-GBGKCCPF_49700	TIGR03997_with_reference_6.1.1	NZ_GL877879.1.region006	19591	20088	+	CDS					0						hypothetical protein														ab initio prediction:Prodigal:002006	GBGKCCPF_49700	11																																cds-GBGKCCPF_49700	cog_14	11	GBGKCCPF_49700	medium
cds-GBGKCCPF_49710	TIGR03997_with_reference_6.1.1	NZ_GL877879.1.region006	20501	21505	-	CDS					0	srkA_2					Stress response kinase A														ab initio prediction:Prodigal:002006,protein motif:HAMAP:MF_01497	GBGKCCPF_49710	11	biosynthetic-additional	biosynthetic-additional(rule-based-clusters) APH		APH (E-value: 4.5e-17, bitscore: 59.8,seeds: 156, tool: rule-based-clusters)	2.7.11.1																											cds-GBGKCCPF_49710	cog_25	3	GBGKCCPF_49710	rare
cds-GBGKCCPF_49720	TIGR03997_with_reference_6.1.1	NZ_GL877879.1.region006	21590	22747	+	CDS					0						Putative cystathionine beta-lyase													COG:COG1168	ab initio prediction:Prodigal:002006,similar to AA sequence:UniProtKB:P9WQ83	GBGKCCPF_49720	11	biosynthetic-additional	biosynthetic-additional (smcogs)SMCOG1019:aminotransferase (Score: 182%3b E-value: 3e-55)			4.4.1.13	Domain: Aminotran_1_2 (68-380). E-value: 2e-31.Score: 101.2. Matches aSDomain:nrpspksdomains_GBGKCCPF_49720_Aminotran_1_2.1,type: other																										cds-GBGKCCPF_49720	cog_34	2	GBGKCCPF_49720	rare
cds-GBGKCCPF_49730	TIGR03997_with_reference_6.1.1	NZ_GL877879.1.region006	22883	25870	+	CDS					0						hypothetical protein														ab initio prediction:Prodigal:002006	GBGKCCPF_49730	11																																cds-GBGKCCPF_49730	cog_35	2	GBGKCCPF_49730	rare
cds-GBGKCCPF_49740	TIGR03997_with_reference_6.1.1	NZ_GL877879.1.region006	26752	27090	-	CDS					0						hypothetical protein														ab initio prediction:Prodigal:002006	GBGKCCPF_49740	11																																cds-GBGKCCPF_49740	cog_36	2	GBGKCCPF_49740	rare
cds-GBGKCCPF_49750	TIGR03997_with_reference_6.1.1	NZ_GL877879.1.region006	27569	28093	+	CDS					0						hypothetical protein														ab initio prediction:Prodigal:002006	GBGKCCPF_49750	11	biosynthetic	biosynthetic (rule-based-clusters) indole:indole_PTase		indole_PTase (E-value: 3.7e-16, bitscore:56.2, seeds: 22, tool: rule-based-clusters)																												cds-GBGKCCPF_49750	cog_37	2	GBGKCCPF_49750	rare
cds-GBGKCCPF_49760	TIGR03997_with_reference_6.1.1	NZ_GL877879.1.region006	28176	29315	+	CDS					0	tnaA					Tryptophanase														ab initio prediction:Prodigal:002006,protein motif:HAMAP:MF_00544	GBGKCCPF_49760	11					4.1.99.1	Domain: Beta_elim_lyase (44-271). E-value:6e-55. Score: 178.3. Matches aSDomain:nrpspksdomains_GBGKCCPF_49760_Beta_elim_lyase.1,type: other																										cds-GBGKCCPF_49760	cog_38	2	GBGKCCPF_49760	rare
cds-GBGKCCPF_49770	TIGR03997_with_reference_6.1.1	NZ_GL877879.1.region006	29381	30034	-	CDS					0						hypothetical protein														ab initio prediction:Prodigal:002006	GBGKCCPF_49770	11																																cds-GBGKCCPF_49770	cog_39	2	GBGKCCPF_49770	rare
cds-GBGKCCPF_49780	TIGR03997_with_reference_6.1.1	NZ_GL877879.1.region006	30015	30374	-	CDS					0						hypothetical protein														ab initio prediction:Prodigal:002006	GBGKCCPF_49780	11																																cds-GBGKCCPF_49780	cog_40	2	GBGKCCPF_49780	rare
cds-GBGKCCPF_49790	TIGR03997_with_reference_6.1.1	NZ_GL877879.1.region006	30377	30793	-	CDS					0						Serine protease inhibitor													COG:COG2018	ab initio prediction:Prodigal:002006,similar to AA sequence:UniProtKB:O50393	GBGKCCPF_49790	11																																cds-GBGKCCPF_49790	cog_41	2	GBGKCCPF_49790	rare
cds-GBGKCCPF_49800	TIGR03997_with_reference_6.1.1	NZ_GL877879.1.region006	30829	33285	-	CDS					0						hypothetical protein														ab initio prediction:Prodigal:002006	GBGKCCPF_49800	11																																cds-GBGKCCPF_49800	cog_42	2	GBGKCCPF_49800	rare
cds-GBGKCCPF_49810	TIGR03997_with_reference_6.1.1	NZ_GL877879.1.region006	33663	33821	-	CDS					0						hypothetical protein														ab initio prediction:Prodigal:002006	GBGKCCPF_49810	11																																cds-GBGKCCPF_49810	cog_43	2	GBGKCCPF_49810	rare
cds-GBGKCCPF_49820	TIGR03997_with_reference_6.1.1	NZ_GL877879.1.region006	33857	34141	+	CDS					0	hcaB_3					3-phenylpropionate-dihydrodiol/cinnamicacid-dihydrodiol dehydrogenase														ab initio prediction:Prodigal:002006,protein motif:HAMAP:MF_01647	GBGKCCPF_49820	11					1.3.1.87																											cds-GBGKCCPF_49820	cog_44	2	GBGKCCPF_49820	rare
cds-GBGKCCPF_49830	TIGR03997_with_reference_6.1.1	NZ_GL877879.1.region006	34233	35375	-	CDS					0	sasA_5					Adaptive-response sensory-kinase SasA														ab initio prediction:Prodigal:002006,protein motif:HAMAP:MF_01837	GBGKCCPF_49830	11	regulatory	regulatory (smcogs) SMCOG1003:sensorhistidine kinase (Score: 140.8%3b E-value: 1.3e-42)			2.7.-.-																											cds-GBGKCCPF_49830	cog_45	2	GBGKCCPF_49830	rare
cds-GBGKCCPF_49840	TIGR03997_with_reference_6.1.1	NZ_GL877879.1.region006	35372	36028	-	CDS					0	tcrA_2					Transcriptional regulatory protein TcrA													COG:COG0745	ab initio prediction:Prodigal:002006,similar to AA sequence:UniProtKB:O07776	GBGKCCPF_49840	11	regulatory	regulatory (smcogs) SMCOG1008:responseregulator (Score: 185%3b E-value: 2.5e-56)																														cds-GBGKCCPF_49840	cog_46	2	GBGKCCPF_49840	rare
cds-GBGKCCPF_49850	TIGR03997_with_reference_6.1.1	NZ_GL877879.1.region006	36221	36496	+	CDS					0						hypothetical protein														ab initio prediction:Prodigal:002006	GBGKCCPF_49850	11																																cds-GBGKCCPF_49850	cog_47	2	GBGKCCPF_49850	rare
cds-GBGKCCPF_49860	TIGR03997_with_reference_6.1.1	NZ_GL877879.1.region006	36632	37429	-	CDS											hypothetical protein														ab initio prediction:Prodigal:002006	GBGKCCPF_49860	11																																cds-GBGKCCPF_49860	cog_48	2	GBGKCCPF_49860	rare
cds-GEDOIOEN_32630	TIGR03997_with_reference_6.1.1	NZ_FOUP01000002.1.region003	535	1872	-	CDS					0	mftF					Putative mycofactocin biosynthesisglycosyltransferase MftF													COG:COG0463	ab initio prediction:Prodigal:002006,similar to AA sequence:UniProtKB:P9WMX1	GEDOIOEN_32630	11	biosynthetic-additional	biosynthetic-additional(rule-based-clusters) Glycos_transf_2		Glycos_transf_2 (E-value: 4.4e-16,bitscore: 54.4, seeds: 256, tool: rule-based-clusters)	2.-.-.-																											cds-GEDOIOEN_32630	cog_03	18	GEDOIOEN_32630	cog_03 (18)
cds-GEDOIOEN_32640	TIGR03997_with_reference_6.1.1	NZ_FOUP01000002.1.region003	1869	2651	-	CDS					0						putative NAD-dependent oxidoreductase													COG:COG1028	ab initio prediction:Prodigal:002006,similar to AA sequence:UniProtKB:P9WGS7	GEDOIOEN_32640	11	biosynthetic-additional	biosynthetic-additional(rule-based-clusters) adh_short_C2,biosynthetic-additional (smcogs)SMCOG1001:short-chain dehydrogenase/reductase SDR (Score:196%3b E-value: 1.2e-59)		adh_short_C2 (E-value: 3.4e-31, bitscore:104.2, seeds: 47, tool: rule-based-clusters)	1.-.-.-	Domain: PKS_KR (3-176). E-value: 8.2e-12. Score:37.2. Matches aSDomain:nrpspksdomains_GEDOIOEN_32640_PKS_KR.1,type: other																										cds-GEDOIOEN_32640	cog_07	17	GEDOIOEN_32640	cog_07 (17)
cds-GEDOIOEN_32650	TIGR03997_with_reference_6.1.1	NZ_FOUP01000002.1.region003	2781	3644	-	CDS					0	fixA					Protein FixA														ab initio prediction:Prodigal:002006,protein motif:HAMAP:MF_01055	GEDOIOEN_32650	11																																cds-GEDOIOEN_32650	cog_10	17	GEDOIOEN_32650	cog_10 (17)
cds-GEDOIOEN_32660	TIGR03997_with_reference_6.1.1	NZ_FOUP01000002.1.region003	3646	3933	-	CDS					0	fixX					Ferredoxin-like protein FixX													COG:COG2440	ab initio prediction:Prodigal:002006,similar to AA sequence:UniProtKB:P68646	GEDOIOEN_32660	11																																cds-GEDOIOEN_32660	cog_08	17	GEDOIOEN_32660	cog_08 (17)
cds-GEDOIOEN_32670	TIGR03997_with_reference_6.1.1	NZ_FOUP01000002.1.region003	3943	5235	-	CDS					0	thi4_1					Thiamine thiazole synthase														ab initio prediction:Prodigal:002006,protein motif:HAMAP:MF_00304	GEDOIOEN_32670	11	biosynthetic-additional	biosynthetic-additional (smcogs)SMCOG1119:halogenase (Score: 114.5%3b E-value: 1.2e-34)			2.4.2.59																											cds-GEDOIOEN_32670	cog_05	17	GEDOIOEN_32670	cog_05 (17)
cds-GEDOIOEN_32680	TIGR03997_with_reference_6.1.1	NZ_FOUP01000002.1.region003	5228	6166	-	CDS					0	fixB					Protein FixB														ab initio prediction:Prodigal:002006,protein motif:HAMAP:MF_01056	GEDOIOEN_32680	11																																cds-GEDOIOEN_32680	cog_09	17	GEDOIOEN_32680	cog_09 (17)
cds-GEDOIOEN_32690	TIGR03997_with_reference_6.1.1	NZ_FOUP01000002.1.region003	6163	8109	-	CDS					0	stcD					putative N-methylproline demethylase														ab initio prediction:Prodigal:002006,similar to AA sequence:UniProtKB:O87278	GEDOIOEN_32690	11	biosynthetic-additional	biosynthetic-additional (smcogs)SMCOG1217:NADH:flavin oxidoreductase/NADH oxidase (Score:311%3b E-value: 1.6e-94)			1.-.-.-																											cds-GEDOIOEN_32690	cog_01	34	GEDOIOEN_32690	cog_01 (34)
cds-GEDOIOEN_32700	TIGR03997_with_reference_6.1.1	NZ_FOUP01000002.1.region003	8106	10004	-	CDS					0						Metal reductase													COG:COG0446	ab initio prediction:Prodigal:002006,similar to AA sequence:UniProtKB:A4J778	GEDOIOEN_32700	11	biosynthetic-additional	biosynthetic-additional (smcogs)SMCOG1217:NADH:flavin oxidoreductase/NADH oxidase (Score:225.5%3b E-value: 1.5e-68)			1.16.1.-																											cds-GEDOIOEN_32700	cog_01	34	GEDOIOEN_32700	cog_01 (34)
cds-GEDOIOEN_32710	TIGR03997_with_reference_6.1.1	NZ_FOUP01000002.1.region003	10001	11188	-	CDS					0	mftC					Putative mycofactocin radical SAM maturase MftC													COG:COG0535	ab initio prediction:Prodigal:002006,similar to AA sequence:UniProtKB:P9WJ79	GEDOIOEN_32710	11	biosynthetic	biosynthetic (rule-based-clusters)ranthipeptide: TIGR04085,biosynthetic (rule-based-clusters)ranthipeptide: PF04055,biosynthetic (rule-based-clusters)ranthipeptide: SPASM,biosynthetic-additional(rule-based-clusters) Fer4_12		PF04055 (E-value: 1.3e-26, bitscore: 89.2,seeds: 518, tool: rule-based-clusters),Fer4_12 (E-value: 1e-07, bitscore: 27.4,seeds: 84, tool: rule-based-clusters),TIGR04085 (E-value: 1.9e-15, bitscore:52.2, seeds: 281, tool: rule-based-clusters),SPASM (E-value: 5.3e-07, bitscore: 25.3,seeds: 166, tool: rule-based-clusters)	2.-.-.-																											cds-GEDOIOEN_32710	cog_04	17	GEDOIOEN_32710	cog_04 (17)
cds-GEDOIOEN_32720	TIGR03997_with_reference_6.1.1	NZ_FOUP01000002.1.region003	11204	11476	-	CDS					0						hypothetical protein														ab initio prediction:Prodigal:002006	GEDOIOEN_32720	11	biosynthetic	biosynthetic (rule-based-clusters)ranthipeptide: Mycofactocin_RRE		Mycofactocin_RRE (E-value: 4e-27,bitscore: 89.5, seeds: 14, tool: rule-based-clusters)																												cds-GEDOIOEN_32720	cog_02	18	GEDOIOEN_32720	cog_02 (18)
cds-GEDOIOEN_32730	TIGR03997_with_reference_6.1.1	NZ_FOUP01000002.1.region003	11476	11577	-	CDS					0						hypothetical protein														ab initio prediction:Prodigal:002006	GEDOIOEN_32730	11																																cds-GEDOIOEN_32730	cog_06	17	GEDOIOEN_32730	cog_06 (17)
cds-GEDOIOEN_32740	TIGR03997_with_reference_6.1.1	NZ_FOUP01000002.1.region003	11742	12542	+	CDS					0						hypothetical protein														ab initio prediction:Prodigal:002006	GEDOIOEN_32740	11	regulatory	regulatory (smcogs) SMCOG1215:TetR familytranscriptional regulator (Score: 150.3%3b E-value: 1.2e-45)																														cds-GEDOIOEN_32740	cog_22	6	GEDOIOEN_32740	medium
cds-GEDOIOEN_32750	TIGR03997_with_reference_6.1.1	NZ_FOUP01000002.1.region003	12600	13727	-	CDS					0	adhB					Alcohol dehydrogenase B													COG:COG1062	ab initio prediction:Prodigal:002006,similar to AA sequence:UniProtKB:P9WQC7	GEDOIOEN_32750	11	biosynthetic-additional	biosynthetic-additional (smcogs)SMCOG1040:alcohol dehydrogenase (Score: 288.5%3b E-value:1e-87)			1.1.1.1	Domain: PKS_ER (17-289). E-value: 3.6e-13.Score: 41.1. Matches aSDomain:nrpspksdomains_GEDOIOEN_32750_PKS_ER.1,type: other																										cds-GEDOIOEN_32750	cog_15	10	GEDOIOEN_32750	medium
cds-GEDOIOEN_32760	TIGR03997_with_reference_6.1.1	NZ_FOUP01000002.1.region003	14397	15302	-	CDS					0						Universal stress protein													COG:COG0589	ab initio prediction:Prodigal:002006,similar to AA sequence:UniProtKB:P9WFD7	GEDOIOEN_32760	11																																cds-GEDOIOEN_32760	cog_12	15	GEDOIOEN_32760	cog_12 (15)
cds-GEDOIOEN_32770	TIGR03997_with_reference_6.1.1	NZ_FOUP01000002.1.region003	15381	17132	-	CDS					0	cpdA_1					3',5'-cyclic adenosine monophosphatephosphodiesterase CpdA														ab initio prediction:Prodigal:002006,protein motif:HAMAP:MF_00905	GEDOIOEN_32770	11					3.1.4.53																											cds-GEDOIOEN_32770	cog_16	10	GEDOIOEN_32770	medium
cds-GEDOIOEN_32780	TIGR03997_with_reference_6.1.1	NZ_FOUP01000002.1.region003	17316	18140	-	CDS					0						hypothetical protein													COG:COG3662	ab initio prediction:Prodigal:002006,similar to AA sequence:UniProtKB:P9WLH1	GEDOIOEN_32780	11																																cds-GEDOIOEN_32780	cog_17	7	GEDOIOEN_32780	medium
cds-GEDOIOEN_32790	TIGR03997_with_reference_6.1.1	NZ_FOUP01000002.1.region003	18232	18873	+	CDS					0						hypothetical protein														ab initio prediction:Prodigal:002006	GEDOIOEN_32790	11	regulatory	regulatory (smcogs) SMCOG1057:TetR familytranscriptional regulator (Score: 64.6%3b E-value: 2.7e-19)																														cds-GEDOIOEN_32790	cog_19	6	GEDOIOEN_32790	medium
cds-GEDOIOEN_32800	TIGR03997_with_reference_6.1.1	NZ_FOUP01000002.1.region003	18870	19889	-	CDS					0	dinB1_1					DNA polymerase IV 1													COG:COG0389	ab initio prediction:Prodigal:002006,similar to AA sequence:UniProtKB:P9WNT3	GEDOIOEN_32800	11					2.7.7.7																											cds-GEDOIOEN_32800	cog_11	15	GEDOIOEN_32800	cog_11 (15)
cds-GEDOIOEN_32810	TIGR03997_with_reference_6.1.1	NZ_FOUP01000002.1.region003	19962	20441	+	CDS						rppH_3					RNA pyrophosphohydrolase														ab initio prediction:Prodigal:002006,protein motif:HAMAP:MF_00298	GEDOIOEN_32810	11					3.6.1.-																											cds-GEDOIOEN_32810	cog_14	11	GEDOIOEN_32810	medium
cds-HDEEIGHA_57470	TIGR03997_with_reference_6.1.1	NZ_FNVB01000002.1.region005	540	1877	-	CDS					0	mftF					Putative mycofactocin biosynthesisglycosyltransferase MftF													COG:COG0463	ab initio prediction:Prodigal:002006,similar to AA sequence:UniProtKB:P9WMX1	HDEEIGHA_57470	11	biosynthetic-additional	biosynthetic-additional(rule-based-clusters) Glycos_transf_2		Glycos_transf_2 (E-value: 6.4e-16,bitscore: 55.4, seeds: 256, tool: rule-based-clusters)	2.-.-.-																											cds-HDEEIGHA_57470	cog_03	18	HDEEIGHA_57470	cog_03 (18)
cds-HDEEIGHA_57480	TIGR03997_with_reference_6.1.1	NZ_FNVB01000002.1.region005	1874	2656	-	CDS					0						putative NAD-dependent oxidoreductase													COG:COG1028	ab initio prediction:Prodigal:002006,similar to AA sequence:UniProtKB:Q73SC8	HDEEIGHA_57480	11	biosynthetic-additional	biosynthetic-additional(rule-based-clusters) adh_short_C2,biosynthetic-additional (smcogs)SMCOG1001:short-chain dehydrogenase/reductase SDR (Score:193.2%3b E-value: 8.8e-59)		adh_short_C2 (E-value: 4.6e-31, bitscore:105.3, seeds: 47, tool: rule-based-clusters)	1.-.-.-	Domain: PKS_KR (3-176). E-value: 6.4e-12. Score:37.6. Matches aSDomain:nrpspksdomains_HDEEIGHA_57480_PKS_KR.1,type: other																										cds-HDEEIGHA_57480	cog_07	17	HDEEIGHA_57480	cog_07 (17)
cds-HDEEIGHA_57490	TIGR03997_with_reference_6.1.1	NZ_FNVB01000002.1.region005	2778	3641	-	CDS					0	fixA					Protein FixA														ab initio prediction:Prodigal:002006,protein motif:HAMAP:MF_01055	HDEEIGHA_57490	11																																cds-HDEEIGHA_57490	cog_10	17	HDEEIGHA_57490	cog_10 (17)
cds-HDEEIGHA_57500	TIGR03997_with_reference_6.1.1	NZ_FNVB01000002.1.region005	3643	3930	-	CDS					0	fixX					Ferredoxin-like protein FixX													COG:COG2440	ab initio prediction:Prodigal:002006,similar to AA sequence:UniProtKB:P68646	HDEEIGHA_57500	11																																cds-HDEEIGHA_57500	cog_08	17	HDEEIGHA_57500	cog_08 (17)
cds-HDEEIGHA_57510	TIGR03997_with_reference_6.1.1	NZ_FNVB01000002.1.region005	3940	5232	-	CDS					0	thi4_2					Thiamine thiazole synthase														ab initio prediction:Prodigal:002006,protein motif:HAMAP:MF_00304	HDEEIGHA_57510	11	biosynthetic-additional	biosynthetic-additional (smcogs)SMCOG1119:halogenase (Score: 119.6%3b E-value: 3.2e-36)			2.4.2.59																											cds-HDEEIGHA_57510	cog_05	17	HDEEIGHA_57510	cog_05 (17)
cds-HDEEIGHA_57520	TIGR03997_with_reference_6.1.1	NZ_FNVB01000002.1.region005	5225	6163	-	CDS					0	carE					Caffeyl-CoA reductase-Etf complex subunit CarE													COG:COG2025	ab initio prediction:Prodigal:002006,similar to AA sequence:UniProtKB:H6LGM8	HDEEIGHA_57520	11					1.3.1.108																											cds-HDEEIGHA_57520	cog_09	17	HDEEIGHA_57520	cog_09 (17)
cds-HDEEIGHA_57530	TIGR03997_with_reference_6.1.1	NZ_FNVB01000002.1.region005	6160	8109	-	CDS					0	stcD					putative N-methylproline demethylase														ab initio prediction:Prodigal:002006,similar to AA sequence:UniProtKB:O87278	HDEEIGHA_57530	11	biosynthetic-additional	biosynthetic-additional (smcogs)SMCOG1217:NADH:flavin oxidoreductase/NADH oxidase (Score:313%3b E-value: 3.9e-95)			1.-.-.-																											cds-HDEEIGHA_57530	cog_01	34	HDEEIGHA_57530	cog_01 (34)
cds-HDEEIGHA_57540	TIGR03997_with_reference_6.1.1	NZ_FNVB01000002.1.region005	8106	10004	-	CDS					0						Metal reductase													COG:COG0446	ab initio prediction:Prodigal:002006,similar to AA sequence:UniProtKB:A4J778	HDEEIGHA_57540	11	biosynthetic-additional	biosynthetic-additional (smcogs)SMCOG1217:NADH:flavin oxidoreductase/NADH oxidase (Score:224.3%3b E-value: 3.6e-68)			1.16.1.-																											cds-HDEEIGHA_57540	cog_01	34	HDEEIGHA_57540	cog_01 (34)
cds-HDEEIGHA_57550	TIGR03997_with_reference_6.1.1	NZ_FNVB01000002.1.region005	10001	11188	-	CDS					0	mftC					Putative mycofactocin radical SAM maturase MftC													COG:COG0535	ab initio prediction:Prodigal:002006,similar to AA sequence:UniProtKB:P9WJ79	HDEEIGHA_57550	11	biosynthetic	biosynthetic (rule-based-clusters)ranthipeptide: TIGR04085,biosynthetic (rule-based-clusters)ranthipeptide: PF04055,biosynthetic (rule-based-clusters)ranthipeptide: SPASM,biosynthetic-additional(rule-based-clusters) Fer4_12		PF04055 (E-value: 1.1e-25, bitscore: 87.7,seeds: 518, tool: rule-based-clusters),Fer4_12 (E-value: 3.1e-07, bitscore: 27.4,seeds: 84, tool: rule-based-clusters),TIGR04085 (E-value: 4.7e-15, bitscore:52.5, seeds: 281, tool: rule-based-clusters),SPASM (E-value: 1.1e-06, bitscore: 25.7,seeds: 166, tool: rule-based-clusters)	2.-.-.-																											cds-HDEEIGHA_57550	cog_04	17	HDEEIGHA_57550	cog_04 (17)
cds-HDEEIGHA_57560	TIGR03997_with_reference_6.1.1	NZ_FNVB01000002.1.region005	11204	11476	-	CDS					0						hypothetical protein														ab initio prediction:Prodigal:002006	HDEEIGHA_57560	11	biosynthetic	biosynthetic (rule-based-clusters)ranthipeptide: Mycofactocin_RRE		Mycofactocin_RRE (E-value: 1.2e-26,bitscore: 89.5, seeds: 14, tool: rule-based-clusters)																												cds-HDEEIGHA_57560	cog_02	18	HDEEIGHA_57560	cog_02 (18)
cds-HDEEIGHA_57570	TIGR03997_with_reference_6.1.1	NZ_FNVB01000002.1.region005	11476	11577	-	CDS					0						hypothetical protein														ab initio prediction:Prodigal:002006	HDEEIGHA_57570	11																																cds-HDEEIGHA_57570	cog_06	17	HDEEIGHA_57570	cog_06 (17)
cds-HDEEIGHA_57580	TIGR03997_with_reference_6.1.1	NZ_FNVB01000002.1.region005	11742	12542	+	CDS					0	betI_33					HTH-type transcriptional regulator BetI														ab initio prediction:Prodigal:002006,protein motif:HAMAP:MF_00768	HDEEIGHA_57580	11	regulatory	regulatory (smcogs) SMCOG1215:TetR familytranscriptional regulator (Score: 153.4%3b E-value: 1.4e-46)																														cds-HDEEIGHA_57580	cog_22	6	HDEEIGHA_57580	medium
cds-HDEEIGHA_57590	TIGR03997_with_reference_6.1.1	NZ_FNVB01000002.1.region005	12597	13724	-	CDS					0	adhB					Alcohol dehydrogenase B													COG:COG1062	ab initio prediction:Prodigal:002006,similar to AA sequence:UniProtKB:P9WQC7	HDEEIGHA_57590	11	biosynthetic-additional	biosynthetic-additional (smcogs)SMCOG1040:alcohol dehydrogenase (Score: 289%3b E-value:7e-88)			1.1.1.1	Domain: PKS_ER (17-289). E-value: 4.9e-13.Score: 40.7. Matches aSDomain:nrpspksdomains_HDEEIGHA_57590_PKS_ER.1,type: other																										cds-HDEEIGHA_57590	cog_15	10	HDEEIGHA_57590	medium
cds-HDEEIGHA_57600	TIGR03997_with_reference_6.1.1	NZ_FNVB01000002.1.region005	14391	15296	-	CDS					0						Universal stress protein													COG:COG0589	ab initio prediction:Prodigal:002006,similar to AA sequence:UniProtKB:P9WFD7	HDEEIGHA_57600	11																																cds-HDEEIGHA_57600	cog_12	15	HDEEIGHA_57600	cog_12 (15)
cds-HDEEIGHA_57610	TIGR03997_with_reference_6.1.1	NZ_FNVB01000002.1.region005	15375	17150	-	CDS					0	cpdA_4					3',5'-cyclic adenosine monophosphatephosphodiesterase CpdA														ab initio prediction:Prodigal:002006,protein motif:HAMAP:MF_00905	HDEEIGHA_57610	11					3.1.4.53																											cds-HDEEIGHA_57610	cog_16	10	HDEEIGHA_57610	medium
cds-HDEEIGHA_57620	TIGR03997_with_reference_6.1.1	NZ_FNVB01000002.1.region005	17310	18134	-	CDS					0						hypothetical protein													COG:COG3662	ab initio prediction:Prodigal:002006,similar to AA sequence:UniProtKB:P9WLH1	HDEEIGHA_57620	11																																cds-HDEEIGHA_57620	cog_17	7	HDEEIGHA_57620	medium
cds-HDEEIGHA_57630	TIGR03997_with_reference_6.1.1	NZ_FNVB01000002.1.region005	18226	18867	+	CDS					0						hypothetical protein														ab initio prediction:Prodigal:002006	HDEEIGHA_57630	11	regulatory	regulatory (smcogs) SMCOG1057:TetR familytranscriptional regulator (Score: 65.8%3b E-value: 1.2e-19)																														cds-HDEEIGHA_57630	cog_19	6	HDEEIGHA_57630	medium
cds-HDEEIGHA_57640	TIGR03997_with_reference_6.1.1	NZ_FNVB01000002.1.region005	18864	19883	-	CDS					0	dinB1_2					DNA polymerase IV 1													COG:COG0389	ab initio prediction:Prodigal:002006,similar to AA sequence:UniProtKB:P9WNT3	HDEEIGHA_57640	11					2.7.7.7																											cds-HDEEIGHA_57640	cog_11	15	HDEEIGHA_57640	cog_11 (15)
cds-HDEEIGHA_57650	TIGR03997_with_reference_6.1.1	NZ_FNVB01000002.1.region005	19956	20435	+	CDS						rppH_6					RNA pyrophosphohydrolase														ab initio prediction:Prodigal:002006,protein motif:HAMAP:MF_00298	HDEEIGHA_57650	11					3.6.1.-																											cds-HDEEIGHA_57650	cog_14	11	HDEEIGHA_57650	medium
cds-HLMOCMJP_20690	TIGR03997_with_reference_6.1.1	NZ_FOZX01000004.1.region002	132	1169	+	CDS					0	dinB1_1					DNA polymerase IV 1													COG:COG0389	ab initio prediction:Prodigal:002006,similar to AA sequence:UniProtKB:P9WNT3	HLMOCMJP_20690	11					2.7.7.7																											cds-HLMOCMJP_20690	cog_11	15	HLMOCMJP_20690	cog_11 (15)
cds-HLMOCMJP_20700	TIGR03997_with_reference_6.1.1	NZ_FOZX01000004.1.region002	1134	1616	-	CDS					0	decR_1					DNA-binding transcriptional activator DecR													COG:COG1522	ab initio prediction:Prodigal:002006,similar to AA sequence:UniProtKB:P0ACJ5	HLMOCMJP_20700	11	regulatory	regulatory (smcogs) SMCOG1120:AsnC familytranscriptional regulator (Score: 136.1%3b E-value: 1.1e-41)																														cds-HLMOCMJP_20700	cog_18	6	HLMOCMJP_20700	medium
cds-HLMOCMJP_20710	TIGR03997_with_reference_6.1.1	NZ_FOZX01000004.1.region002	1746	4037	+	CDS					0	aceE_1					Pyruvate dehydrogenase E1 component													COG:COG2609	ab initio prediction:Prodigal:002006,similar to AA sequence:UniProtKB:P0AFG8	HLMOCMJP_20710	11	biosynthetic-additional	biosynthetic-additional (smcogs)SMCOG1204:transketolase (Score: 530.4%3b E-value: 1.2e-160)			1.2.4.1																											cds-HLMOCMJP_20710	cog_20	6	HLMOCMJP_20710	medium
cds-HLMOCMJP_20720	TIGR03997_with_reference_6.1.1	NZ_FOZX01000004.1.region002	4417	5334	+	CDS					0						hypothetical protein														ab initio prediction:Prodigal:002006	HLMOCMJP_20720	11																																cds-HLMOCMJP_20720	cog_23	4	HLMOCMJP_20720	rare
cds-HLMOCMJP_20730	TIGR03997_with_reference_6.1.1	NZ_FOZX01000004.1.region002	5440	7116	+	CDS					0	cpdA_1					3',5'-cyclic adenosine monophosphatephosphodiesterase CpdA														ab initio prediction:Prodigal:002006,protein motif:HAMAP:MF_00905	HLMOCMJP_20730	11					3.1.4.53																											cds-HLMOCMJP_20730	cog_16	10	HLMOCMJP_20730	medium
cds-HLMOCMJP_20740	TIGR03997_with_reference_6.1.1	NZ_FOZX01000004.1.region002	7178	8017	+	CDS					0						Universal stress protein													COG:COG0589	ab initio prediction:Prodigal:002006,similar to AA sequence:UniProtKB:P9WLN1	HLMOCMJP_20740	11																																cds-HLMOCMJP_20740	cog_12	15	HLMOCMJP_20740	cog_12 (15)
cds-HLMOCMJP_20750	TIGR03997_with_reference_6.1.1	NZ_FOZX01000004.1.region002	8083	9207	+	CDS					0	adhB_2					Alcohol dehydrogenase B													COG:COG1062	ab initio prediction:Prodigal:002006,similar to AA sequence:UniProtKB:P9WQC7	HLMOCMJP_20750	11	biosynthetic-additional	biosynthetic-additional (smcogs)SMCOG1040:alcohol dehydrogenase (Score: 282.6%3b E-value:6e-86)			1.1.1.1	Domain: PKS_ER (20-287). E-value: 1.6e-12.Score: 39.0. Matches aSDomain:nrpspksdomains_HLMOCMJP_20750_PKS_ER.1,type: other																										cds-HLMOCMJP_20750	cog_15	10	HLMOCMJP_20750	medium
cds-HLMOCMJP_20760	TIGR03997_with_reference_6.1.1	NZ_FOZX01000004.1.region002	9201	9731	-	CDS					0	mftR					Putative mycofactocin biosynthesistranscriptional regulator MftR														ab initio prediction:Prodigal:002006,similar to AA sequence:UniProtKB:P9WMB7	HLMOCMJP_20760	11	regulatory	regulatory (smcogs) SMCOG1215:TetR familytranscriptional regulator (Score: 148.9%3b E-value: 3.1e-45)																														cds-HLMOCMJP_20760	cog_13	12	HLMOCMJP_20760	medium
cds-HLMOCMJP_20770	TIGR03997_with_reference_6.1.1	NZ_FOZX01000004.1.region002	9894	9998	+	CDS					0						hypothetical protein														ab initio prediction:Prodigal:002006	HLMOCMJP_20770	11																																cds-HLMOCMJP_20770	cog_06	17	HLMOCMJP_20770	cog_06 (17)
cds-HLMOCMJP_20780	TIGR03997_with_reference_6.1.1	NZ_FOZX01000004.1.region002	10001	10282	+	CDS					0						hypothetical protein														ab initio prediction:Prodigal:002006	HLMOCMJP_20780	11	biosynthetic	biosynthetic (rule-based-clusters)ranthipeptide: Mycofactocin_RRE		Mycofactocin_RRE (E-value: 8.6e-28,bitscore: 91.4, seeds: 14, tool: rule-based-clusters)																												cds-HLMOCMJP_20780	cog_02	18	HLMOCMJP_20780	cog_02 (18)
cds-HLMOCMJP_20790	TIGR03997_with_reference_6.1.1	NZ_FOZX01000004.1.region002	10339	11529	+	CDS					0	mftC					Putative mycofactocin radical SAM maturase MftC													COG:COG0535	ab initio prediction:Prodigal:002006,similar to AA sequence:UniProtKB:P9WJ79	HLMOCMJP_20790	11	biosynthetic	biosynthetic (rule-based-clusters)ranthipeptide: SPASM,biosynthetic (rule-based-clusters)ranthipeptide: TIGR04085,biosynthetic (rule-based-clusters)ranthipeptide: PF04055,biosynthetic-additional(rule-based-clusters) Fer4_12		PF04055 (E-value: 6.1e-27, bitscore: 89.9,seeds: 518, tool: rule-based-clusters),Fer4_12 (E-value: 8.3e-07, bitscore: 24.2,seeds: 84, tool: rule-based-clusters),TIGR04085 (E-value: 6.4e-15, bitscore:50.2, seeds: 281, tool: rule-based-clusters),SPASM (E-value: 1.2e-06, bitscore: 23.8,seeds: 166, tool: rule-based-clusters)	2.-.-.-																											cds-HLMOCMJP_20790	cog_04	17	HLMOCMJP_20790	cog_04 (17)
cds-HLMOCMJP_20800	TIGR03997_with_reference_6.1.1	NZ_FOZX01000004.1.region002	11526	13397	+	CDS					0						Metal reductase													COG:COG0446	ab initio prediction:Prodigal:002006,similar to AA sequence:UniProtKB:A4J778	HLMOCMJP_20800	11	biosynthetic-additional	biosynthetic-additional (smcogs)SMCOG1217:NADH:flavin oxidoreductase/NADH oxidase (Score:230%3b E-value: 6.9e-70)			1.16.1.-																											cds-HLMOCMJP_20800	cog_01	34	HLMOCMJP_20800	cog_01 (34)
cds-HLMOCMJP_20810	TIGR03997_with_reference_6.1.1	NZ_FOZX01000004.1.region002	13394	15337	+	CDS					0						NADH oxidase														ab initio prediction:Prodigal:002006,similar to AA sequence:UniProtKB:P32382	HLMOCMJP_20810	11	biosynthetic-additional	biosynthetic-additional (smcogs)SMCOG1217:NADH:flavin oxidoreductase/NADH oxidase (Score:313.1%3b E-value: 3.6e-95)			1.-.-.-																											cds-HLMOCMJP_20810	cog_01	34	HLMOCMJP_20810	cog_01 (34)
cds-HLMOCMJP_20820	TIGR03997_with_reference_6.1.1	NZ_FOZX01000004.1.region002	15334	16260	+	CDS					0	etfA_1					Electron transfer flavoprotein subunit alpha													COG:COG2025	ab initio prediction:Prodigal:002006,similar to AA sequence:UniProtKB:Q0AZ33	HLMOCMJP_20820	11																																cds-HLMOCMJP_20820	cog_09	17	HLMOCMJP_20820	cog_09 (17)
cds-HLMOCMJP_20830	TIGR03997_with_reference_6.1.1	NZ_FOZX01000004.1.region002	16253	17539	+	CDS					0	thi4_1					Thiamine thiazole synthase														ab initio prediction:Prodigal:002006,protein motif:HAMAP:MF_00304	HLMOCMJP_20830	11	biosynthetic-additional	biosynthetic-additional (smcogs)SMCOG1119:halogenase (Score: 119.2%3b E-value: 4.1e-36)			2.4.2.59																											cds-HLMOCMJP_20830	cog_05	17	HLMOCMJP_20830	cog_05 (17)
cds-HLMOCMJP_20840	TIGR03997_with_reference_6.1.1	NZ_FOZX01000004.1.region002	17551	17838	+	CDS					0	fixX					Ferredoxin-like protein FixX													COG:COG2440	ab initio prediction:Prodigal:002006,similar to AA sequence:UniProtKB:P68646	HLMOCMJP_20840	11																																cds-HLMOCMJP_20840	cog_08	17	HLMOCMJP_20840	cog_08 (17)
cds-HLMOCMJP_20850	TIGR03997_with_reference_6.1.1	NZ_FOZX01000004.1.region002	17844	18665	+	CDS					0	fixA					Protein FixA														ab initio prediction:Prodigal:002006,protein motif:HAMAP:MF_01055	HLMOCMJP_20850	11																																cds-HLMOCMJP_20850	cog_10	17	HLMOCMJP_20850	cog_10 (17)
cds-HLMOCMJP_20860	TIGR03997_with_reference_6.1.1	NZ_FOZX01000004.1.region002	18662	19444	+	CDS					0						putative oxidoreductase														ab initio prediction:Prodigal:002006,similar to AA sequence:UniProtKB:P9WGS5	HLMOCMJP_20860	11	biosynthetic-additional	biosynthetic-additional (smcogs)SMCOG1001:short-chain dehydrogenase/reductase SDR (Score:178.8%3b E-value: 2.2e-54)			1.-.-.-	Domain: PKS_KR (3-177). E-value: 1e-08. Score:27.2. Matches aSDomain:nrpspksdomains_HLMOCMJP_20860_PKS_KR.1,type: other																										cds-HLMOCMJP_20860	cog_07	17	HLMOCMJP_20860	cog_07 (17)
cds-HLMOCMJP_20870	TIGR03997_with_reference_6.1.1	NZ_FOZX01000004.1.region002	19441	20784	+	CDS					0	mftF					Putative mycofactocin biosynthesisglycosyltransferase MftF													COG:COG0463	ab initio prediction:Prodigal:002006,similar to AA sequence:UniProtKB:P9WMX1	HLMOCMJP_20870	11	biosynthetic-additional	biosynthetic-additional(rule-based-clusters) Glycos_transf_2		Glycos_transf_2 (E-value: 3.2e-16,bitscore: 54.6, seeds: 256, tool: rule-based-clusters)	2.-.-.-																											cds-HLMOCMJP_20870	cog_03	18	HLMOCMJP_20870	cog_03 (18)
cds-HLMOCMJP_20880	TIGR03997_with_reference_6.1.1	NZ_FOZX01000004.1.region002	20781	21440	+	CDS						mftE					Putative mycofactocin system creatinineamidohydrolase family protein MftE													COG:COG1402	ab initio prediction:Prodigal:002006,similar to AA sequence:UniProtKB:P9WP59	HLMOCMJP_20880	11					3.5.-.-																											cds-HLMOCMJP_20880	cog_21	6	HLMOCMJP_20880	medium
cds-IECPHNMA_38960	TIGR03997_with_reference_6.1.1	NZ_CP031142.1.region031	226	1581	-	CDS					0	mftF					Putative mycofactocin biosynthesisglycosyltransferase MftF													COG:COG0463	ab initio prediction:Prodigal:002006,similar to AA sequence:UniProtKB:P9WMX1	IECPHNMA_38960	11	biosynthetic-additional	biosynthetic-additional(rule-based-clusters) Glycos_transf_2		Glycos_transf_2 (E-value: 1e-14, bitscore:53.8, seeds: 256, tool: rule-based-clusters)	2.-.-.-																											cds-IECPHNMA_38960	cog_03	18	IECPHNMA_38960	cog_03 (18)
cds-IECPHNMA_38970	TIGR03997_with_reference_6.1.1	NZ_CP031142.1.region031	1578	2360	-	CDS					0						putative oxidoreductase														ab initio prediction:Prodigal:002006,similar to AA sequence:UniProtKB:P9WGS5	IECPHNMA_38970	11	biosynthetic-additional	biosynthetic-additional(rule-based-clusters) adh_short_C2,biosynthetic-additional (smcogs)SMCOG1001:short-chain dehydrogenase/reductase SDR (Score:188.2%3b E-value: 3e-57)		adh_short_C2 (E-value: 5.3e-29, bitscore:100.9, seeds: 47, tool: rule-based-clusters)	1.-.-.-	Domain: PKS_KR (3-176). E-value: 1.2e-10. Score:33.5. Matches aSDomain:nrpspksdomains_IECPHNMA_38970_PKS_KR.1,type: other																										cds-IECPHNMA_38970	cog_07	17	IECPHNMA_38970	cog_07 (17)
cds-IECPHNMA_38980	TIGR03997_with_reference_6.1.1	NZ_CP031142.1.region031	2357	3235	-	CDS					0	fixA					Protein FixA														ab initio prediction:Prodigal:002006,protein motif:HAMAP:MF_01055	IECPHNMA_38980	11																																cds-IECPHNMA_38980	cog_10	17	IECPHNMA_38980	cog_10 (17)
cds-IECPHNMA_38990	TIGR03997_with_reference_6.1.1	NZ_CP031142.1.region031	3237	3530	-	CDS					0	fixX					Ferredoxin-like protein FixX													COG:COG2440	ab initio prediction:Prodigal:002006,similar to AA sequence:UniProtKB:P68646	IECPHNMA_38990	11																																cds-IECPHNMA_38990	cog_08	17	IECPHNMA_38990	cog_08 (17)
cds-IECPHNMA_39000	TIGR03997_with_reference_6.1.1	NZ_CP031142.1.region031	3901	5205	-	CDS					0	thi4_1					Thiamine thiazole synthase														ab initio prediction:Prodigal:002006,protein motif:HAMAP:MF_00304	IECPHNMA_39000	11	biosynthetic-additional	biosynthetic-additional (smcogs)SMCOG1119:halogenase (Score: 109.8%3b E-value: 3e-33)			2.4.2.59																											cds-IECPHNMA_39000	cog_05	17	IECPHNMA_39000	cog_05 (17)
cds-IECPHNMA_39010	TIGR03997_with_reference_6.1.1	NZ_CP031142.1.region031	5198	6133	-	CDS					0	carE					Caffeyl-CoA reductase-Etf complex subunit CarE													COG:COG2025	ab initio prediction:Prodigal:002006,similar to AA sequence:UniProtKB:H6LGM8	IECPHNMA_39010	11					1.3.1.108																											cds-IECPHNMA_39010	cog_09	17	IECPHNMA_39010	cog_09 (17)
cds-IECPHNMA_39020	TIGR03997_with_reference_6.1.1	NZ_CP031142.1.region031	6130	8073	-	CDS					0	stcD_2					putative N-methylproline demethylase														ab initio prediction:Prodigal:002006,similar to AA sequence:UniProtKB:O87278	IECPHNMA_39020	11	biosynthetic-additional	biosynthetic-additional (smcogs)SMCOG1217:NADH:flavin oxidoreductase/NADH oxidase (Score:313.8%3b E-value: 2.3e-95)			1.-.-.-																											cds-IECPHNMA_39020	cog_01	34	IECPHNMA_39020	cog_01 (34)
cds-IECPHNMA_39030	TIGR03997_with_reference_6.1.1	NZ_CP031142.1.region031	8070	10004	-	CDS					0						Metal reductase													COG:COG0446	ab initio prediction:Prodigal:002006,similar to AA sequence:UniProtKB:A4J778	IECPHNMA_39030	11	biosynthetic-additional	biosynthetic-additional (smcogs)SMCOG1217:NADH:flavin oxidoreductase/NADH oxidase (Score:230.4%3b E-value: 5.1e-70)			1.16.1.-																											cds-IECPHNMA_39030	cog_01	34	IECPHNMA_39030	cog_01 (34)
cds-IECPHNMA_39040	TIGR03997_with_reference_6.1.1	NZ_CP031142.1.region031	10001	11194	-	CDS					0	mftC					Putative mycofactocin radical SAM maturase MftC													COG:COG0535	ab initio prediction:Prodigal:002006,similar to AA sequence:UniProtKB:P9WJ79	IECPHNMA_39040	11	biosynthetic	biosynthetic (rule-based-clusters)ranthipeptide: SPASM,biosynthetic (rule-based-clusters)ranthipeptide: TIGR04085,biosynthetic (rule-based-clusters)ranthipeptide: PF04055,biosynthetic-additional(rule-based-clusters) Fer4_12		PF04055 (E-value: 6.8e-24, bitscore: 84.1,seeds: 518, tool: rule-based-clusters),Fer4_12 (E-value: 2e-05, bitscore: 23.9,seeds: 84, tool: rule-based-clusters),TIGR04085 (E-value: 4.8e-14, bitscore:51.5, seeds: 281, tool: rule-based-clusters),SPASM (E-value: 1.3e-05, bitscore: 24.6,seeds: 166, tool: rule-based-clusters)	2.-.-.-																											cds-IECPHNMA_39040	cog_04	17	IECPHNMA_39040	cog_04 (17)
cds-IECPHNMA_39050	TIGR03997_with_reference_6.1.1	NZ_CP031142.1.region031	11308	11580	-	CDS					0						hypothetical protein														ab initio prediction:Prodigal:002006	IECPHNMA_39050	11	biosynthetic	biosynthetic (rule-based-clusters)ranthipeptide: Mycofactocin_RRE		Mycofactocin_RRE (E-value: 2.4e-24,bitscore: 84.4, seeds: 14, tool: rule-based-clusters)																												cds-IECPHNMA_39050	cog_02	18	IECPHNMA_39050	cog_02 (18)
cds-IECPHNMA_39060	TIGR03997_with_reference_6.1.1	NZ_CP031142.1.region031	11583	11690	-	CDS					0						hypothetical protein														ab initio prediction:Prodigal:002006	IECPHNMA_39060	11																																cds-IECPHNMA_39060	cog_06	17	IECPHNMA_39060	cog_06 (17)
cds-IECPHNMA_39070	TIGR03997_with_reference_6.1.1	NZ_CP031142.1.region031	11846	12412	+	CDS					0	mftR_3					Putative mycofactocin biosynthesistranscriptional regulator MftR														ab initio prediction:Prodigal:002006,similar to AA sequence:UniProtKB:P9WMB7	IECPHNMA_39070	11	regulatory	regulatory (smcogs) SMCOG1215:TetR familytranscriptional regulator (Score: 161.5%3b E-value: 4.4e-49)																														cds-IECPHNMA_39070	cog_13	12	IECPHNMA_39070	medium
cds-IECPHNMA_39080	TIGR03997_with_reference_6.1.1	NZ_CP031142.1.region031	12716	13582	-	CDS					0						Universal stress protein													COG:COG0589	ab initio prediction:Prodigal:002006,similar to AA sequence:UniProtKB:P9WFD7	IECPHNMA_39080	11																																cds-IECPHNMA_39080	cog_12	15	IECPHNMA_39080	cog_12 (15)
cds-IECPHNMA_39090	TIGR03997_with_reference_6.1.1	NZ_CP031142.1.region031	13655	13840	-	CDS					0						hypothetical protein														ab initio prediction:Prodigal:002006	IECPHNMA_39090	11																																cds-IECPHNMA_39090	cog_70	1	IECPHNMA_39090	rare
cds-IECPHNMA_39100	TIGR03997_with_reference_6.1.1	NZ_CP031142.1.region031	14128	15219	+	CDS					0						IS630 family transposase ISBli13														ab initio prediction:Prodigal:002006,similar to AA sequence:ISfinder:ISBli13	IECPHNMA_39100	11	other	other (smcogs) SMCOG1229:transposase(Score: 463.8%3b E-value: 4.9e-141)																														cds-IECPHNMA_39100	cog_32	2	IECPHNMA_39100	rare
cds-IECPHNMA_39110	TIGR03997_with_reference_6.1.1	NZ_CP031142.1.region031	15386	16441	-	CDS					0	dinB1_1					DNA polymerase IV 1													COG:COG0389	ab initio prediction:Prodigal:002006,similar to AA sequence:UniProtKB:P9WNT3	IECPHNMA_39110	11					2.7.7.7																											cds-IECPHNMA_39110	cog_11	15	IECPHNMA_39110	cog_11 (15)
cds-IECPHNMA_39120	TIGR03997_with_reference_6.1.1	NZ_CP031142.1.region031	16549	17028	+	CDS					0						hypothetical protein														ab initio prediction:Prodigal:002006	IECPHNMA_39120	11																																cds-IECPHNMA_39120	cog_14	11	IECPHNMA_39120	medium
cds-IECPHNMA_39130	TIGR03997_with_reference_6.1.1	NZ_CP031142.1.region031	17236	18294	+	CDS					0						hypothetical protein														ab initio prediction:Prodigal:002006	IECPHNMA_39130	11																																cds-IECPHNMA_39130	cog_71	1	IECPHNMA_39130	rare
cds-IECPHNMA_39140	TIGR03997_with_reference_6.1.1	NZ_CP031142.1.region031	18771	21224	+	CDS					0						hypothetical protein														ab initio prediction:Prodigal:002006	IECPHNMA_39140	11																																cds-IECPHNMA_39140	cog_29	2	IECPHNMA_39140	rare
cds-IECPHNMA_39150	TIGR03997_with_reference_6.1.1	NZ_CP031142.1.region031	21295	21459	-	CDS											hypothetical protein														ab initio prediction:Prodigal:002006	IECPHNMA_39150	11																																cds-IECPHNMA_39150	cog_28	2	IECPHNMA_39150	rare
cds-JDNMFAPF_07260	TIGR03997_with_reference_6.1.1	NC_000962.3.region003	104	574	+	CDS					0	rpsG					30S ribosomal protein S7													COG:COG0049	ab initio prediction:Prodigal:002006,similar to AA sequence:UniProtKB:P9WH29	JDNMFAPF_07260	11																																cds-JDNMFAPF_07260	cog_53	1	JDNMFAPF_07260	rare
cds-JDNMFAPF_07270	TIGR03997_with_reference_6.1.1	NC_000962.3.region003	655	2760	+	CDS					0	fusA					Elongation factor G													COG:COG0480	ab initio prediction:Prodigal:002006,similar to AA sequence:UniProtKB:P9WNM7	JDNMFAPF_07270	11	biosynthetic-additional	biosynthetic-additional (smcogs)SMCOG1190:GTP-binding protein LepA (Score: 131.9%3b E-value:5.1e-40)																														cds-JDNMFAPF_07270	cog_54	1	JDNMFAPF_07270	rare
cds-JDNMFAPF_07280	TIGR03997_with_reference_6.1.1	NC_000962.3.region003	2991	4181	+	CDS					0	tuf					Elongation factor Tu													COG:COG0050	ab initio prediction:Prodigal:002006,similar to AA sequence:UniProtKB:P9WNN1	JDNMFAPF_07280	11	biosynthetic-additional	biosynthetic-additional (smcogs)SMCOG1190:GTP-binding protein LepA (Score: 348.7%3b E-value:1.1e-105)																														cds-JDNMFAPF_07280	cog_55	1	JDNMFAPF_07280	rare
cds-JDNMFAPF_07290	TIGR03997_with_reference_6.1.1	NC_000962.3.region003	4319	5116	+	CDS					0						hypothetical protein														ab initio prediction:Prodigal:002006	JDNMFAPF_07290	11																																cds-JDNMFAPF_07290	cog_56	1	JDNMFAPF_07290	rare
cds-JDNMFAPF_07300	TIGR03997_with_reference_6.1.1	NC_000962.3.region003	5269	6096	+	CDS					0						putative NAD-dependent oxidoreductase													COG:COG1028	ab initio prediction:Prodigal:002006,similar to AA sequence:UniProtKB:P9WGS7	JDNMFAPF_07300	11	biosynthetic-additional	biosynthetic-additional(rule-based-clusters) adh_short,biosynthetic-additional (smcogs)SMCOG1001:short-chain dehydrogenase/reductase SDR (Score:212.9%3b E-value: 8.3e-65)		adh_short (E-value: 4.7e-34, bitscore:115.8, seeds: 230, tool: rule-based-clusters)	1.-.-.-	Domain: PKS_KR (11-184). E-value: 1.5e-17.Score: 55.9. Matches aSDomain:nrpspksdomains_JDNMFAPF_07300_PKS_KR.1,type: other																										cds-JDNMFAPF_07300	cog_49	2	JDNMFAPF_07300	rare
cds-JDNMFAPF_07310	TIGR03997_with_reference_6.1.1	NC_000962.3.region003	6110	7330	+	CDS					0	fdr					Ferredoxin--NAD(P)(+) reductase fdr														ab initio prediction:Prodigal:002006,similar to AA sequence:UniProtKB:D5IGG6	JDNMFAPF_07310	11	biosynthetic-additional	biosynthetic-additional (smcogs)SMCOG1175:pyridine nucleotide-disulfide oxidoreductase(Score: 126.5%3b E-value: 1.8e-38)			1.18.1.2																											cds-JDNMFAPF_07310	cog_27	2	JDNMFAPF_07310	rare
cds-JDNMFAPF_07320	TIGR03997_with_reference_6.1.1	NC_000962.3.region003	7342	7590	+	CDS					0						hypothetical protein														ab initio prediction:Prodigal:002006	JDNMFAPF_07320	11																																cds-JDNMFAPF_07320	cog_57	1	JDNMFAPF_07320	rare
cds-JDNMFAPF_07330	TIGR03997_with_reference_6.1.1	NC_000962.3.region003	8194	9243	-	CDS					0						hypothetical protein														ab initio prediction:Prodigal:002006	JDNMFAPF_07330	11																																cds-JDNMFAPF_07330	cog_58	1	JDNMFAPF_07330	rare
cds-JDNMFAPF_07340	TIGR03997_with_reference_6.1.1	NC_000962.3.region003	9240	9836	-	CDS					0	mftR					Putative mycofactocin biosynthesistranscriptional regulator MftR														ab initio prediction:Prodigal:002006,similar to AA sequence:UniProtKB:P9WMB7	JDNMFAPF_07340	11	regulatory	regulatory (smcogs) SMCOG1215:TetR familytranscriptional regulator (Score: 130%3b E-value: 1.9e-39)																														cds-JDNMFAPF_07340	cog_13	12	JDNMFAPF_07340	medium
cds-JDNMFAPF_07350	TIGR03997_with_reference_6.1.1	NC_000962.3.region003	9927	10016	+	CDS					0						hypothetical protein														ab initio prediction:Prodigal:002006	JDNMFAPF_07350	11																																cds-JDNMFAPF_07350	cog_59	1	JDNMFAPF_07350	rare
cds-JDNMFAPF_07360	TIGR03997_with_reference_6.1.1	NC_000962.3.region003	10001	10330	+	CDS					0						hypothetical protein														ab initio prediction:Prodigal:002006	JDNMFAPF_07360	11	biosynthetic	biosynthetic (rule-based-clusters)redox-cofactor: Mycofactocin_RRE		Mycofactocin_RRE (E-value: 2.2e-28,bitscore: 96.2, seeds: 14, tool: rule-based-clusters)																												cds-JDNMFAPF_07360	cog_02	18	JDNMFAPF_07360	cog_02 (18)
cds-JDNMFAPF_07370	TIGR03997_with_reference_6.1.1	NC_000962.3.region003	10327	11502	+	CDS					0	mftC					Putative mycofactocin radical SAM maturase MftC													COG:COG0535	ab initio prediction:Prodigal:002006,similar to AA sequence:UniProtKB:P9WJ79	JDNMFAPF_07370	11	biosynthetic	biosynthetic (rule-based-clusters)redox-cofactor: SPASM,biosynthetic (rule-based-clusters)redox-cofactor: PF04055,biosynthetic (rule-based-clusters)redox-cofactor: TIGR04085,biosynthetic-additional(rule-based-clusters) Fer4_12		PF04055 (E-value: 3.7e-24, bitscore: 83.9,seeds: 518, tool: rule-based-clusters),Fer4_12 (E-value: 8.7e-06, bitscore: 24.0,seeds: 84, tool: rule-based-clusters),TIGR04085 (E-value: 1e-13, bitscore: 49.4,seeds: 281, tool: rule-based-clusters),SPASM (E-value: 9.6e-06, bitscore: 23.9,seeds: 166, tool: rule-based-clusters)	2.-.-.-																											cds-JDNMFAPF_07370	cog_04	17	JDNMFAPF_07370	cog_04 (17)
cds-JDNMFAPF_07380	TIGR03997_with_reference_6.1.1	NC_000962.3.region003	11505	12695	+	CDS					0	mftD					Putative mycofactocin system heme/flavinoxidoreductase MftD													COG:COG1304	ab initio prediction:Prodigal:002006,similar to AA sequence:UniProtKB:P9WND7	JDNMFAPF_07380	11	biosynthetic	biosynthetic (rule-based-clusters)redox-cofactor: TIGR03966		TIGR03966 (E-value: 9.7e-215, bitscore:710.3, seeds: 10, tool: rule-based-clusters)	1.-.-.-																											cds-JDNMFAPF_07380	cog_60	1	JDNMFAPF_07380	rare
cds-JDNMFAPF_07390	TIGR03997_with_reference_6.1.1	NC_000962.3.region003	12975	13640	+	CDS					0	mftE					Putative mycofactocin system creatinineamidohydrolase family protein MftE													COG:COG1402	ab initio prediction:Prodigal:002006,similar to AA sequence:UniProtKB:P9WP59	JDNMFAPF_07390	11					3.5.-.-																											cds-JDNMFAPF_07390	cog_21	6	JDNMFAPF_07390	medium
cds-JDNMFAPF_07400	TIGR03997_with_reference_6.1.1	NC_000962.3.region003	13689	15101	+	CDS					0	mftF					Putative mycofactocin biosynthesisglycosyltransferase MftF													COG:COG0463	ab initio prediction:Prodigal:002006,similar to AA sequence:UniProtKB:P9WMX1	JDNMFAPF_07400	11	biosynthetic-additional	biosynthetic-additional(rule-based-clusters) Glycos_transf_2		Glycos_transf_2 (E-value: 3.4e-25,bitscore: 86.8, seeds: 256, tool: rule-based-clusters)	2.-.-.-																											cds-JDNMFAPF_07400	cog_03	18	JDNMFAPF_07400	cog_03 (18)
cds-JDNMFAPF_07410	TIGR03997_with_reference_6.1.1	NC_000962.3.region003	15184	16542	+	CDS					0	betA					Oxygen-dependent choline dehydrogenase														ab initio prediction:Prodigal:002006,similar to AA sequence:UniProtKB:P60337	JDNMFAPF_07410	11					1.1.99.1																											cds-JDNMFAPF_07410	cog_61	1	JDNMFAPF_07410	rare
cds-JDNMFAPF_07420	TIGR03997_with_reference_6.1.1	NC_000962.3.region003	17434	18189	+	CDS					0						hypothetical protein														ab initio prediction:Prodigal:002006	JDNMFAPF_07420	11																																cds-JDNMFAPF_07420	cog_62	1	JDNMFAPF_07420	rare
cds-JDNMFAPF_07430	TIGR03997_with_reference_6.1.1	NC_000962.3.region003	18657	18962	+	CDS					0	rpsJ					30S ribosomal protein S10													COG:COG0051	ab initio prediction:Prodigal:002006,similar to AA sequence:UniProtKB:P9WH67	JDNMFAPF_07430	11																																cds-JDNMFAPF_07430	cog_63	1	JDNMFAPF_07430	rare
cds-JDNMFAPF_07440	TIGR03997_with_reference_6.1.1	NC_000962.3.region003	18979	19632	+	CDS					0	rplC					50S ribosomal protein L3													COG:COG0087	ab initio prediction:Prodigal:002006,similar to AA sequence:UniProtKB:P9WH87	JDNMFAPF_07440	11																																cds-JDNMFAPF_07440	cog_64	1	JDNMFAPF_07440	rare
cds-JDNMFAPF_07450	TIGR03997_with_reference_6.1.1	NC_000962.3.region003	19632	20303	+	CDS					0	rplD					50S ribosomal protein L4													COG:COG0088	ab initio prediction:Prodigal:002006,similar to AA sequence:UniProtKB:P9WH85	JDNMFAPF_07450	11																																cds-JDNMFAPF_07450	cog_65	1	JDNMFAPF_07450	rare
cds-JDNMFAPF_07460	TIGR03997_with_reference_6.1.1	NC_000962.3.region003	20303	20605	+	CDS					0	rplW					50S ribosomal protein L23													COG:COG0089	ab initio prediction:Prodigal:002006,similar to AA sequence:UniProtKB:P9WHB9	JDNMFAPF_07460	11																																cds-JDNMFAPF_07460	cog_66	1	JDNMFAPF_07460	rare
cds-JDNMFAPF_07470	TIGR03997_with_reference_6.1.1	NC_000962.3.region003	20698	21540	+	CDS					0	rplB					50S ribosomal protein L2													COG:COG0090	ab initio prediction:Prodigal:002006,similar to AA sequence:UniProtKB:P9WHA5	JDNMFAPF_07470	11																																cds-JDNMFAPF_07470	cog_67	1	JDNMFAPF_07470	rare
cds-JDNMFAPF_07480	TIGR03997_with_reference_6.1.1	NC_000962.3.region003	21581	21862	+	CDS					0	rpsS					30S ribosomal protein S19													COG:COG0185	ab initio prediction:Prodigal:002006,similar to AA sequence:UniProtKB:P9WH45	JDNMFAPF_07480	11																																cds-JDNMFAPF_07480	cog_68	1	JDNMFAPF_07480	rare
cds-JDNMFAPF_07490	TIGR03997_with_reference_6.1.1	NC_000962.3.region003	21859	22452	+	CDS						rplV					50S ribosomal protein L22													COG:COG0091	ab initio prediction:Prodigal:002006,similar to AA sequence:UniProtKB:P9WHC1	JDNMFAPF_07490	11																																cds-JDNMFAPF_07490	cog_69	1	JDNMFAPF_07490	rare
cds-LEBMCNIK_33480	TIGR03997_with_reference_6.1.1	NZ_FOME01000001.1.region002	1042	1521	-	CDS					0	rppH_4					RNA pyrophosphohydrolase														ab initio prediction:Prodigal:002006,protein motif:HAMAP:MF_00298	LEBMCNIK_33480	11					3.6.1.-																											cds-LEBMCNIK_33480	cog_14	11	LEBMCNIK_33480	medium
cds-LEBMCNIK_33490	TIGR03997_with_reference_6.1.1	NZ_FOME01000001.1.region002	1594	2613	+	CDS					0	dinB1_1					DNA polymerase IV 1													COG:COG0389	ab initio prediction:Prodigal:002006,similar to AA sequence:UniProtKB:P9WNT3	LEBMCNIK_33490	11					2.7.7.7																											cds-LEBMCNIK_33490	cog_11	15	LEBMCNIK_33490	cog_11 (15)
cds-LEBMCNIK_33500	TIGR03997_with_reference_6.1.1	NZ_FOME01000001.1.region002	2610	3251	-	CDS					0						hypothetical protein														ab initio prediction:Prodigal:002006	LEBMCNIK_33500	11	regulatory	regulatory (smcogs) SMCOG1057:TetR familytranscriptional regulator (Score: 65.8%3b E-value: 1.2e-19)																														cds-LEBMCNIK_33500	cog_19	6	LEBMCNIK_33500	medium
cds-LEBMCNIK_33510	TIGR03997_with_reference_6.1.1	NZ_FOME01000001.1.region002	3343	4167	+	CDS					0						hypothetical protein													COG:COG3662	ab initio prediction:Prodigal:002006,similar to AA sequence:UniProtKB:P9WLH1	LEBMCNIK_33510	11																																cds-LEBMCNIK_33510	cog_17	7	LEBMCNIK_33510	medium
cds-LEBMCNIK_33520	TIGR03997_with_reference_6.1.1	NZ_FOME01000001.1.region002	4327	6102	+	CDS					0	cpdA_2					3',5'-cyclic adenosine monophosphatephosphodiesterase CpdA														ab initio prediction:Prodigal:002006,protein motif:HAMAP:MF_00905	LEBMCNIK_33520	11					3.1.4.53																											cds-LEBMCNIK_33520	cog_16	10	LEBMCNIK_33520	medium
cds-LEBMCNIK_33530	TIGR03997_with_reference_6.1.1	NZ_FOME01000001.1.region002	6181	7086	+	CDS					0						Universal stress protein													COG:COG0589	ab initio prediction:Prodigal:002006,similar to AA sequence:UniProtKB:P9WFD7	LEBMCNIK_33530	11																																cds-LEBMCNIK_33530	cog_12	15	LEBMCNIK_33530	cog_12 (15)
cds-LEBMCNIK_33540	TIGR03997_with_reference_6.1.1	NZ_FOME01000001.1.region002	7753	8880	+	CDS					0	adhB					Alcohol dehydrogenase B													COG:COG1062	ab initio prediction:Prodigal:002006,similar to AA sequence:UniProtKB:P9WQC7	LEBMCNIK_33540	11	biosynthetic-additional	biosynthetic-additional (smcogs)SMCOG1040:alcohol dehydrogenase (Score: 289%3b E-value:7e-88)			1.1.1.1	Domain: PKS_ER (17-289). E-value: 4.9e-13.Score: 40.7. Matches aSDomain:nrpspksdomains_LEBMCNIK_33540_PKS_ER.1,type: other																										cds-LEBMCNIK_33540	cog_15	10	LEBMCNIK_33540	medium
cds-LEBMCNIK_33550	TIGR03997_with_reference_6.1.1	NZ_FOME01000001.1.region002	8935	9735	-	CDS					0	betI_20					HTH-type transcriptional regulator BetI														ab initio prediction:Prodigal:002006,protein motif:HAMAP:MF_00768	LEBMCNIK_33550	11	regulatory	regulatory (smcogs) SMCOG1215:TetR familytranscriptional regulator (Score: 153.4%3b E-value: 1.4e-46)																														cds-LEBMCNIK_33550	cog_22	6	LEBMCNIK_33550	medium
cds-LEBMCNIK_33560	TIGR03997_with_reference_6.1.1	NZ_FOME01000001.1.region002	9900	10001	+	CDS					0						hypothetical protein														ab initio prediction:Prodigal:002006	LEBMCNIK_33560	11																																cds-LEBMCNIK_33560	cog_06	17	LEBMCNIK_33560	cog_06 (17)
cds-LEBMCNIK_33570	TIGR03997_with_reference_6.1.1	NZ_FOME01000001.1.region002	10001	10273	+	CDS					0						hypothetical protein														ab initio prediction:Prodigal:002006	LEBMCNIK_33570	11	biosynthetic	biosynthetic (rule-based-clusters)ranthipeptide: Mycofactocin_RRE		Mycofactocin_RRE (E-value: 1.2e-26,bitscore: 89.5, seeds: 14, tool: rule-based-clusters)																												cds-LEBMCNIK_33570	cog_02	18	LEBMCNIK_33570	cog_02 (18)
cds-LEBMCNIK_33580	TIGR03997_with_reference_6.1.1	NZ_FOME01000001.1.region002	10289	11476	+	CDS					0	mftC					Putative mycofactocin radical SAM maturase MftC													COG:COG0535	ab initio prediction:Prodigal:002006,similar to AA sequence:UniProtKB:P9WJ79	LEBMCNIK_33580	11	biosynthetic	biosynthetic (rule-based-clusters)ranthipeptide: TIGR04085,biosynthetic (rule-based-clusters)ranthipeptide: PF04055,biosynthetic (rule-based-clusters)ranthipeptide: SPASM,biosynthetic-additional(rule-based-clusters) Fer4_12		PF04055 (E-value: 1.1e-25, bitscore: 87.7,seeds: 518, tool: rule-based-clusters),Fer4_12 (E-value: 3.2e-07, bitscore: 27.4,seeds: 84, tool: rule-based-clusters),TIGR04085 (E-value: 4.7e-15, bitscore:52.5, seeds: 281, tool: rule-based-clusters),SPASM (E-value: 1.1e-06, bitscore: 25.7,seeds: 166, tool: rule-based-clusters)	2.-.-.-																											cds-LEBMCNIK_33580	cog_04	17	LEBMCNIK_33580	cog_04 (17)
cds-LEBMCNIK_33590	TIGR03997_with_reference_6.1.1	NZ_FOME01000001.1.region002	11473	13371	+	CDS					0						Metal reductase													COG:COG0446	ab initio prediction:Prodigal:002006,similar to AA sequence:UniProtKB:A4J778	LEBMCNIK_33590	11	biosynthetic-additional	biosynthetic-additional (smcogs)SMCOG1217:NADH:flavin oxidoreductase/NADH oxidase (Score:224.3%3b E-value: 3.6e-68)			1.16.1.-																											cds-LEBMCNIK_33590	cog_01	34	LEBMCNIK_33590	cog_01 (34)
cds-LEBMCNIK_33600	TIGR03997_with_reference_6.1.1	NZ_FOME01000001.1.region002	13368	15317	+	CDS					0	stcD					putative N-methylproline demethylase														ab initio prediction:Prodigal:002006,similar to AA sequence:UniProtKB:O87278	LEBMCNIK_33600	11	biosynthetic-additional	biosynthetic-additional (smcogs)SMCOG1217:NADH:flavin oxidoreductase/NADH oxidase (Score:313%3b E-value: 3.9e-95)			1.-.-.-																											cds-LEBMCNIK_33600	cog_01	34	LEBMCNIK_33600	cog_01 (34)
cds-LEBMCNIK_33610	TIGR03997_with_reference_6.1.1	NZ_FOME01000001.1.region002	15314	16252	+	CDS					0	carE					Caffeyl-CoA reductase-Etf complex subunit CarE													COG:COG2025	ab initio prediction:Prodigal:002006,similar to AA sequence:UniProtKB:H6LGM8	LEBMCNIK_33610	11					1.3.1.108																											cds-LEBMCNIK_33610	cog_09	17	LEBMCNIK_33610	cog_09 (17)
cds-LEBMCNIK_33620	TIGR03997_with_reference_6.1.1	NZ_FOME01000001.1.region002	16245	17537	+	CDS					0	thi4_1					Thiamine thiazole synthase														ab initio prediction:Prodigal:002006,protein motif:HAMAP:MF_00304	LEBMCNIK_33620	11	biosynthetic-additional	biosynthetic-additional (smcogs)SMCOG1119:halogenase (Score: 119.6%3b E-value: 3.2e-36)			2.4.2.59																											cds-LEBMCNIK_33620	cog_05	17	LEBMCNIK_33620	cog_05 (17)
cds-LEBMCNIK_33630	TIGR03997_with_reference_6.1.1	NZ_FOME01000001.1.region002	17547	17834	+	CDS					0	fixX					Ferredoxin-like protein FixX													COG:COG2440	ab initio prediction:Prodigal:002006,similar to AA sequence:UniProtKB:P68646	LEBMCNIK_33630	11																																cds-LEBMCNIK_33630	cog_08	17	LEBMCNIK_33630	cog_08 (17)
cds-LEBMCNIK_33640	TIGR03997_with_reference_6.1.1	NZ_FOME01000001.1.region002	17836	18699	+	CDS					0	fixA					Protein FixA														ab initio prediction:Prodigal:002006,protein motif:HAMAP:MF_01055	LEBMCNIK_33640	11																																cds-LEBMCNIK_33640	cog_10	17	LEBMCNIK_33640	cog_10 (17)
cds-LEBMCNIK_33650	TIGR03997_with_reference_6.1.1	NZ_FOME01000001.1.region002	18821	19603	+	CDS					0						putative NAD-dependent oxidoreductase													COG:COG1028	ab initio prediction:Prodigal:002006,similar to AA sequence:UniProtKB:Q73SC8	LEBMCNIK_33650	11	biosynthetic-additional	biosynthetic-additional(rule-based-clusters) adh_short_C2,biosynthetic-additional (smcogs)SMCOG1001:short-chain dehydrogenase/reductase SDR (Score:193.2%3b E-value: 8.8e-59)		adh_short_C2 (E-value: 4.7e-31, bitscore:105.3, seeds: 47, tool: rule-based-clusters)	1.-.-.-	Domain: PKS_KR (3-176). E-value: 6.4e-12. Score:37.6. Matches aSDomain:nrpspksdomains_LEBMCNIK_33650_PKS_KR.1,type: other																										cds-LEBMCNIK_33650	cog_07	17	LEBMCNIK_33650	cog_07 (17)
cds-LEBMCNIK_33660	TIGR03997_with_reference_6.1.1	NZ_FOME01000001.1.region002	19600	20937	+	CDS						mftF					Putative mycofactocin biosynthesisglycosyltransferase MftF													COG:COG0463	ab initio prediction:Prodigal:002006,similar to AA sequence:UniProtKB:P9WMX1	LEBMCNIK_33660	11	biosynthetic-additional	biosynthetic-additional(rule-based-clusters) Glycos_transf_2		Glycos_transf_2 (E-value: 6.5e-16,bitscore: 55.4, seeds: 256, tool: rule-based-clusters)	2.-.-.-																											cds-LEBMCNIK_33660	cog_03	18	LEBMCNIK_33660	cog_03 (18)
cds-LLPKHOMA_43220	TIGR03997_with_reference_6.1.1	NZ_JACHIW010000001.1.region012	118	318	+	CDS					0						hypothetical protein														ab initio prediction:Prodigal:002006	LLPKHOMA_43220	11																																cds-LLPKHOMA_43220	cog_24	3	LLPKHOMA_43220	rare
cds-LLPKHOMA_43230	TIGR03997_with_reference_6.1.1	NZ_JACHIW010000001.1.region012	500	760	+	CDS					0						hypothetical protein														ab initio prediction:Prodigal:002006	LLPKHOMA_43230	11																																cds-LLPKHOMA_43230	cog_24	3	LLPKHOMA_43230	rare
cds-LLPKHOMA_43240	TIGR03997_with_reference_6.1.1	NZ_JACHIW010000001.1.region012	943	1944	+	CDS					0	srkA_2					Stress response kinase A														ab initio prediction:Prodigal:002006,protein motif:HAMAP:MF_01497	LLPKHOMA_43240	11	biosynthetic-additional	biosynthetic-additional(rule-based-clusters) APH		APH (E-value: 6.5e-12, bitscore: 44.2,seeds: 156, tool: rule-based-clusters)	2.7.11.1																											cds-LLPKHOMA_43240	cog_25	3	LLPKHOMA_43240	rare
cds-LLPKHOMA_43250	TIGR03997_with_reference_6.1.1	NZ_JACHIW010000001.1.region012	1967	2443	+	CDS					0	rppH_8					RNA pyrophosphohydrolase														ab initio prediction:Prodigal:002006,protein motif:HAMAP:MF_00298	LLPKHOMA_43250	11					3.6.1.-																											cds-LLPKHOMA_43250	cog_138	1	LLPKHOMA_43250	rare
cds-LLPKHOMA_43260	TIGR03997_with_reference_6.1.1	NZ_JACHIW010000001.1.region012	2492	2971	-	CDS					0	rppH_9					RNA pyrophosphohydrolase														ab initio prediction:Prodigal:002006,protein motif:HAMAP:MF_00298	LLPKHOMA_43260	11					3.6.1.-																											cds-LLPKHOMA_43260	cog_14	11	LLPKHOMA_43260	medium
cds-LLPKHOMA_43270	TIGR03997_with_reference_6.1.1	NZ_JACHIW010000001.1.region012	3055	4212	+	CDS					0	dinB1_2					DNA polymerase IV 1													COG:COG0389	ab initio prediction:Prodigal:002006,similar to AA sequence:UniProtKB:P9WNT3	LLPKHOMA_43270	11					2.7.7.7																											cds-LLPKHOMA_43270	cog_11	15	LLPKHOMA_43270	cog_11 (15)
cds-LLPKHOMA_43280	TIGR03997_with_reference_6.1.1	NZ_JACHIW010000001.1.region012	4555	5379	+	CDS					0						hypothetical protein													COG:COG3662	ab initio prediction:Prodigal:002006,similar to AA sequence:UniProtKB:P9WLH1	LLPKHOMA_43280	11																																cds-LLPKHOMA_43280	cog_17	7	LLPKHOMA_43280	medium
cds-LLPKHOMA_43290	TIGR03997_with_reference_6.1.1	NZ_JACHIW010000001.1.region012	5680	5877	+	CDS					0						hypothetical protein														ab initio prediction:Prodigal:002006	LLPKHOMA_43290	11																																cds-LLPKHOMA_43290	cog_139	1	LLPKHOMA_43290	rare
cds-LLPKHOMA_43300	TIGR03997_with_reference_6.1.1	NZ_JACHIW010000001.1.region012	5858	6610	+	CDS					0						hypothetical protein														ab initio prediction:Prodigal:002006	LLPKHOMA_43300	11																																cds-LLPKHOMA_43300	cog_140	1	LLPKHOMA_43300	rare
cds-LLPKHOMA_43310	TIGR03997_with_reference_6.1.1	NZ_JACHIW010000001.1.region012	6780	7670	+	CDS					0						Universal stress protein													COG:COG0589	ab initio prediction:Prodigal:002006,similar to AA sequence:UniProtKB:P9WFD7	LLPKHOMA_43310	11																																cds-LLPKHOMA_43310	cog_12	15	LLPKHOMA_43310	cog_12 (15)
cds-LLPKHOMA_43320	TIGR03997_with_reference_6.1.1	NZ_JACHIW010000001.1.region012	7756	8979	-	CDS					0	thcD_2					Rhodocoxin reductase														ab initio prediction:Prodigal:002006,similar to AA sequence:UniProtKB:P43494	LLPKHOMA_43320	11	biosynthetic-additional	biosynthetic-additional (smcogs)SMCOG1175:pyridine nucleotide-disulfide oxidoreductase(Score: 115.7%3b E-value: 3.2e-35)			1.18.1.-																											cds-LLPKHOMA_43320	cog_27	2	LLPKHOMA_43320	rare
cds-LLPKHOMA_43330	TIGR03997_with_reference_6.1.1	NZ_JACHIW010000001.1.region012	9169	9744	-	CDS					0	mftR_1					Putative mycofactocin biosynthesistranscriptional regulator MftR														ab initio prediction:Prodigal:002006,similar to AA sequence:UniProtKB:P9WMB7	LLPKHOMA_43330	11	regulatory	regulatory (smcogs) SMCOG1215:TetR familytranscriptional regulator (Score: 162.8%3b E-value: 1.7e-49)																														cds-LLPKHOMA_43330	cog_13	12	LLPKHOMA_43330	medium
cds-LLPKHOMA_43340	TIGR03997_with_reference_6.1.1	NZ_JACHIW010000001.1.region012	9891	9998	+	CDS					0						hypothetical protein														ab initio prediction:Prodigal:002006	LLPKHOMA_43340	11																																cds-LLPKHOMA_43340	cog_06	17	LLPKHOMA_43340	cog_06 (17)
cds-LLPKHOMA_43350	TIGR03997_with_reference_6.1.1	NZ_JACHIW010000001.1.region012	10001	10273	+	CDS					0						hypothetical protein														ab initio prediction:Prodigal:002006	LLPKHOMA_43350	11	biosynthetic	biosynthetic (rule-based-clusters)ranthipeptide: Mycofactocin_RRE		Mycofactocin_RRE (E-value: 1.2e-24,bitscore: 84.6, seeds: 14, tool: rule-based-clusters)																												cds-LLPKHOMA_43350	cog_02	18	LLPKHOMA_43350	cog_02 (18)
cds-LLPKHOMA_43360	TIGR03997_with_reference_6.1.1	NZ_JACHIW010000001.1.region012	10344	11534	+	CDS					0	mftC					Putative mycofactocin radical SAM maturase MftC													COG:COG0535	ab initio prediction:Prodigal:002006,similar to AA sequence:UniProtKB:P9WJ79	LLPKHOMA_43360	11	biosynthetic	biosynthetic (rule-based-clusters)ranthipeptide: PF04055,biosynthetic (rule-based-clusters)ranthipeptide: SPASM,biosynthetic (rule-based-clusters)ranthipeptide: TIGR04085,biosynthetic-additional(rule-based-clusters) Fer4_12		PF04055 (E-value: 4.9e-26, bitscore: 90.4,seeds: 518, tool: rule-based-clusters),Fer4_12 (E-value: 6.8e-06, bitscore: 24.7,seeds: 84, tool: rule-based-clusters),TIGR04085 (E-value: 4.1e-15, bitscore:54.2, seeds: 281, tool: rule-based-clusters),SPASM (E-value: 4.2e-06, bitscore: 25.5,seeds: 166, tool: rule-based-clusters)	2.-.-.-																											cds-LLPKHOMA_43360	cog_04	17	LLPKHOMA_43360	cog_04 (17)
cds-LLPKHOMA_43370	TIGR03997_with_reference_6.1.1	NZ_JACHIW010000001.1.region012	11531	13468	+	CDS					0						Metal reductase													COG:COG0446	ab initio prediction:Prodigal:002006,similar to AA sequence:UniProtKB:A4J778	LLPKHOMA_43370	11	biosynthetic-additional	biosynthetic-additional (smcogs)SMCOG1217:NADH:flavin oxidoreductase/NADH oxidase (Score:228%3b E-value: 2.6e-69)			1.16.1.-																											cds-LLPKHOMA_43370	cog_01	34	LLPKHOMA_43370	cog_01 (34)
cds-LLPKHOMA_43380	TIGR03997_with_reference_6.1.1	NZ_JACHIW010000001.1.region012	13465	15408	+	CDS					0						NADH oxidase														ab initio prediction:Prodigal:002006,similar to AA sequence:UniProtKB:P32382	LLPKHOMA_43380	11					1.-.-.-																											cds-LLPKHOMA_43380	cog_01	34	LLPKHOMA_43380	cog_01 (34)
cds-LLPKHOMA_43390	TIGR03997_with_reference_6.1.1	NZ_JACHIW010000001.1.region012	15423	16352	+	CDS					0	etfA_2					Electron transfer flavoprotein subunit alpha													COG:COG2025	ab initio prediction:Prodigal:002006,similar to AA sequence:UniProtKB:Q0AZ33	LLPKHOMA_43390	11																																cds-LLPKHOMA_43390	cog_09	17	LLPKHOMA_43390	cog_09 (17)
cds-LLPKHOMA_43400	TIGR03997_with_reference_6.1.1	NZ_JACHIW010000001.1.region012	16345	17649	+	CDS					0	thi4_1					Thiamine thiazole synthase														ab initio prediction:Prodigal:002006,protein motif:HAMAP:MF_00304	LLPKHOMA_43400	11	biosynthetic-additional	biosynthetic-additional (smcogs)SMCOG1119:halogenase (Score: 106.8%3b E-value: 2.5e-32)			2.4.2.59																											cds-LLPKHOMA_43400	cog_05	17	LLPKHOMA_43400	cog_05 (17)
cds-LLPKHOMA_43410	TIGR03997_with_reference_6.1.1	NZ_JACHIW010000001.1.region012	17660	17953	+	CDS					0						hypothetical protein														ab initio prediction:Prodigal:002006	LLPKHOMA_43410	11																																cds-LLPKHOMA_43410	cog_08	17	LLPKHOMA_43410	cog_08 (17)
cds-LLPKHOMA_43420	TIGR03997_with_reference_6.1.1	NZ_JACHIW010000001.1.region012	17967	18815	+	CDS					0	fixA					Protein FixA														ab initio prediction:Prodigal:002006,protein motif:HAMAP:MF_01055	LLPKHOMA_43420	11																																cds-LLPKHOMA_43420	cog_10	17	LLPKHOMA_43420	cog_10 (17)
cds-LLPKHOMA_43430	TIGR03997_with_reference_6.1.1	NZ_JACHIW010000001.1.region012	18812	19594	+	CDS					0						putative oxidoreductase														ab initio prediction:Prodigal:002006,similar to AA sequence:UniProtKB:P9WGS5	LLPKHOMA_43430	11	biosynthetic-additional	biosynthetic-additional (smcogs)SMCOG1001:short-chain dehydrogenase/reductase SDR (Score:190%3b E-value: 8.2e-58)			1.-.-.-	Domain: PKS_KR (3-177). E-value: 1.3e-09. Score:30.0. Matches aSDomain:nrpspksdomains_LLPKHOMA_43430_PKS_KR.1,type: other																										cds-LLPKHOMA_43430	cog_07	17	LLPKHOMA_43430	cog_07 (17)
cds-LLPKHOMA_43440	TIGR03997_with_reference_6.1.1	NZ_JACHIW010000001.1.region012	19591	20958	+	CDS					0	mftF					Putative mycofactocin biosynthesisglycosyltransferase MftF													COG:COG0463	ab initio prediction:Prodigal:002006,similar to AA sequence:UniProtKB:P9WMX1	LLPKHOMA_43440	11	biosynthetic-additional	biosynthetic-additional(rule-based-clusters) Glycos_transf_2		Glycos_transf_2 (E-value: 5.2e-16,bitscore: 57.3, seeds: 256, tool: rule-based-clusters)	2.-.-.-																											cds-LLPKHOMA_43440	cog_03	18	LLPKHOMA_43440	cog_03 (18)
cds-LLPKHOMA_43450	TIGR03997_with_reference_6.1.1	NZ_JACHIW010000001.1.region012	20955	21698	+	CDS					0	mftE					Putative mycofactocin system creatinineamidohydrolase family protein MftE													COG:COG1402	ab initio prediction:Prodigal:002006,similar to AA sequence:UniProtKB:P9WP59	LLPKHOMA_43450	11					3.5.-.-																											cds-LLPKHOMA_43450	cog_21	6	LLPKHOMA_43450	medium
cds-LLPKHOMA_43470	TIGR03997_with_reference_6.1.1	NZ_JACHIW010000001.1.region012	22106	23344	-	CDS					0						Putative prophage phiRv2 integrase													COG:COG0582	ab initio prediction:Prodigal:002006,similar to AA sequence:UniProtKB:P9WMB3	LLPKHOMA_43470	11	other	other (smcogs) SMCOG1077:phage integrasefamily protein (Score: 109.3%3b E-value: 5.2e-33)																														cds-LLPKHOMA_43470	cog_141	1	LLPKHOMA_43470	rare
cds-LLPKHOMA_43480	TIGR03997_with_reference_6.1.1	NZ_JACHIW010000001.1.region012	23886	24764	-	CDS					0						hypothetical protein														ab initio prediction:Prodigal:002006	LLPKHOMA_43480	11																																cds-LLPKHOMA_43480	cog_142	1	LLPKHOMA_43480	rare
cds-LLPKHOMA_43490	TIGR03997_with_reference_6.1.1	NZ_JACHIW010000001.1.region012	24999	26009	-	CDS					0						hypothetical protein														ab initio prediction:Prodigal:002006	LLPKHOMA_43490	11																																cds-LLPKHOMA_43490	cog_143	1	LLPKHOMA_43490	rare
cds-LLPKHOMA_43500	TIGR03997_with_reference_6.1.1	NZ_JACHIW010000001.1.region012	26569	27291	+	CDS					0						hypothetical protein														ab initio prediction:Prodigal:002006	LLPKHOMA_43500	11																																cds-LLPKHOMA_43500	cog_144	1	LLPKHOMA_43500	rare
cds-LLPKHOMA_43510	TIGR03997_with_reference_6.1.1	NZ_JACHIW010000001.1.region012	27288	27500	+	CDS					0						hypothetical protein														ab initio prediction:Prodigal:002006	LLPKHOMA_43510	11																																cds-LLPKHOMA_43510	cog_145	1	LLPKHOMA_43510	rare
cds-LLPKHOMA_43520	TIGR03997_with_reference_6.1.1	NZ_JACHIW010000001.1.region012	27573	27791	+	CDS					0						hypothetical protein														ab initio prediction:Prodigal:002006	LLPKHOMA_43520	11																																cds-LLPKHOMA_43520	cog_146	1	LLPKHOMA_43520	rare
cds-LLPKHOMA_43530	TIGR03997_with_reference_6.1.1	NZ_JACHIW010000001.1.region012	27852	28244	+	CDS					0						hypothetical protein														ab initio prediction:Prodigal:002006	LLPKHOMA_43530	11																																cds-LLPKHOMA_43530	cog_147	1	LLPKHOMA_43530	rare
cds-LLPKHOMA_43540	TIGR03997_with_reference_6.1.1	NZ_JACHIW010000001.1.region012	28275	29549	-	CDS					0						hypothetical protein														ab initio prediction:Prodigal:002006	LLPKHOMA_43540	11																																cds-LLPKHOMA_43540	cog_148	1	LLPKHOMA_43540	rare
cds-LLPKHOMA_43550	TIGR03997_with_reference_6.1.1	NZ_JACHIW010000001.1.region012	29556	30257	-	CDS					0	pikAV_1					Thioesterase PikA5														ab initio prediction:Prodigal:002006,similar to AA sequence:UniProtKB:Q9ZGI1	LLPKHOMA_43550	11	biosynthetic-additional	biosynthetic-additional(rule-based-clusters) Abhydrolase_6,biosynthetic-additional (smcogs)SMCOG1004:thioesterase (Score: 196.5%3b E-value: 6.3e-60)		Abhydrolase_6 (E-value: 2.8e-07, bitscore:29.7, seeds: 455, tool: rule-based-clusters)	3.1.2.-	Domain: Thioesterase (1-212). E-value: 1.1e-36.Score: 119.2. Matches aSDomain:nrpspksdomains_LLPKHOMA_43550_Thioesterase.1,type: other																										cds-LLPKHOMA_43550	cog_149	1	LLPKHOMA_43550	rare
cds-LLPKHOMA_43560	TIGR03997_with_reference_6.1.1	NZ_JACHIW010000001.1.region012	30202	30825	-	CDS					0						hypothetical protein														ab initio prediction:Prodigal:002006	LLPKHOMA_43560	11	biosynthetic-additional	biosynthetic-additional(rule-based-clusters) PP-binding		PP-binding (E-value: 1.5e-09, bitscore:36.6, seeds: 164, tool: rule-based-clusters)		Domain: PCP (81-147). E-value: 1.1e-11. Score:36.7. Matches aSDomain:nrpspksdomains_LLPKHOMA_43560_PCP.1,type: other																										cds-LLPKHOMA_43560	cog_150	1	LLPKHOMA_43560	rare
cds-LLPKHOMA_43570	TIGR03997_with_reference_6.1.1	NZ_JACHIW010000001.1.region012	30874	31221	+	CDS					0						hypothetical protein														ab initio prediction:Prodigal:002006	LLPKHOMA_43570	11																																cds-LLPKHOMA_43570	cog_151	1	LLPKHOMA_43570	rare
cds-LLPKHOMA_43580	TIGR03997_with_reference_6.1.1	NZ_JACHIW010000001.1.region012	31095	31829	-	CDS					0	dhbF_2					Dimodular nonribosomal peptide synthase													COG:COG1020	ab initio prediction:Prodigal:002006,similar to AA sequence:UniProtKB:P45745	LLPKHOMA_43580	11	biosynthetic-additional	biosynthetic-additional(rule-based-clusters) AMP-binding,biosynthetic-additional (smcogs)SMCOG1002:AMP-dependent synthetase and ligase (Score:105.1%3b E-value: 5.4e-32)		AMP-binding (E-value: 6.6e-39, bitscore:131.9, seeds: 400, tool: rule-based-clusters)		Domain: AMP-binding (0-211). E-value: 3e-40.Score: 129.8. Matches aSDomain:nrpspksdomains_LLPKHOMA_43580_AMP-binding.1,type: NRPS-like protein																										cds-LLPKHOMA_43580	cog_152	1	LLPKHOMA_43580	rare
cds-LLPKHOMA_43590	TIGR03997_with_reference_6.1.1	NZ_JACHIW010000001.1.region012	31780	34824	-	CDS					0	dltA_4					D-alanine--D-alanyl carrier protein ligase														ab initio prediction:Prodigal:002006,protein motif:HAMAP:MF_00593	LLPKHOMA_43590	11	biosynthetic	biosynthetic (rule-based-clusters) NRPS:Condensation,biosynthetic (rule-based-clusters) NRPS:AMP-binding,biosynthetic-additional (smcogs)SMCOG1002:AMP-dependent synthetase and ligase (Score:273.1%3b E-value: 6.1e-83)		Condensation (E-value: 1.8e-26, bitscore:91.2, seeds: 42, tool: rule-based-clusters),AMP-binding (E-value: 1.1e-78, bitscore:263.0, seeds: 400, tool: rule-based-clusters)	6.2.1.54	Domain: AMP-binding (8-414). E-value: 2.1e-73.Score: 239.0. Matches aSDomain:nrpspksdomains_LLPKHOMA_43590_AMP-binding.1,Domain: Condensation_LCL (518-796). E-value:1.5e-30. Score: 98.1. Matches aSDomain:nrpspksdomains_LLPKHOMA_43590_Condensation_LCL.1,type: NRPS																										cds-LLPKHOMA_43590	cog_153	1	LLPKHOMA_43590	rare
cds-LLPKHOMA_43600	TIGR03997_with_reference_6.1.1	NZ_JACHIW010000001.1.region012	34821	35843	-	CDS					0						hypothetical protein														ab initio prediction:Prodigal:002006	LLPKHOMA_43600	11	biosynthetic-additional	biosynthetic-additional (smcogs)SMCOG1010:NAD-dependent epimerase/dehydratase (Score: 80.1%3bE-value: 3.3e-24)																														cds-LLPKHOMA_43600	cog_154	1	LLPKHOMA_43600	rare
cds-LLPKHOMA_43610	TIGR03997_with_reference_6.1.1	NZ_JACHIW010000001.1.region012	35846	38047	-	CDS					0	lgrD_1					Linear gramicidin synthase subunit D														ab initio prediction:Prodigal:002006,similar to AA sequence:UniProtKB:Q70LM4	LLPKHOMA_43610	11	biosynthetic	biosynthetic (rule-based-clusters)NRPS-like: PP-binding,biosynthetic (rule-based-clusters)NRPS-like: AMP-binding,biosynthetic-additional (smcogs)SMCOG1002:AMP-dependent synthetase and ligase (Score:371.7%3b E-value: 8.1e-113)		AMP-binding (E-value: 3.6e-111, bitscore:370.0, seeds: 400, tool: rule-based-clusters),PP-binding (E-value: 8.3e-06, bitscore:24.5, seeds: 164, tool: rule-based-clusters)		Domain: AMP-binding (125-526). E-value:7.1e-106. Score: 346.0. Matches aSDomain:nrpspksdomains_LLPKHOMA_43610_AMP-binding.1,Domain: PCP (640-703). E-value: 7.3e-16. Score:50.0. Matches aSDomain:nrpspksdomains_LLPKHOMA_43610_PCP.1,type: NRPS-like protein																										cds-LLPKHOMA_43610	cog_155	1	LLPKHOMA_43610	rare
cds-LLPKHOMA_43620	TIGR03997_with_reference_6.1.1	NZ_JACHIW010000001.1.region012	38177	38566	-	CDS					0						hypothetical protein														ab initio prediction:Prodigal:002006	LLPKHOMA_43620	11																																cds-LLPKHOMA_43620	cog_156	1	LLPKHOMA_43620	rare
cds-LLPKHOMA_43630	TIGR03997_with_reference_6.1.1	NZ_JACHIW010000001.1.region012	40210	41235	+	CDS					0						hypothetical protein														ab initio prediction:Prodigal:002006	LLPKHOMA_43630	11																																cds-LLPKHOMA_43630	cog_157	1	LLPKHOMA_43630	rare
cds-LLPKHOMA_43640	TIGR03997_with_reference_6.1.1	NZ_JACHIW010000001.1.region012	41301	41567	-	CDS					0						hypothetical protein														ab initio prediction:Prodigal:002006	LLPKHOMA_43640	11																																cds-LLPKHOMA_43640	cog_158	1	LLPKHOMA_43640	rare
cds-LLPKHOMA_43650	TIGR03997_with_reference_6.1.1	NZ_JACHIW010000001.1.region012	41587	43509	-	CDS					0	xerC_11					Tyrosine recombinase XerC														ab initio prediction:Prodigal:002006,protein motif:HAMAP:MF_01808	LLPKHOMA_43650	11	other	other (smcogs) SMCOG1077:phage integrasefamily protein (Score: 139.3%3b E-value: 3.6e-42)																														cds-LLPKHOMA_43650	cog_159	1	LLPKHOMA_43650	rare
cds-LLPKHOMA_43660	TIGR03997_with_reference_6.1.1	NZ_JACHIW010000001.1.region012	43514	44623	-	CDS					0	xerD_5					Tyrosine recombinase XerD														ab initio prediction:Prodigal:002006,similar to AA sequence:UniProtKB:P0A0P0	LLPKHOMA_43660	11	other	other (smcogs) SMCOG1077:phage integrasefamily protein (Score: 180.8%3b E-value: 8e-55)																														cds-LLPKHOMA_43660	cog_160	1	LLPKHOMA_43660	rare
cds-LLPKHOMA_43670	TIGR03997_with_reference_6.1.1	NZ_JACHIW010000001.1.region012	44874	45329	-	CDS					0						hypothetical protein														ab initio prediction:Prodigal:002006	LLPKHOMA_43670	11	other	other (smcogs) SMCOG1238:transposase(Score: 66%3b E-value: 6.3e-20)																														cds-LLPKHOMA_43670	cog_161	1	LLPKHOMA_43670	rare
cds-LLPKHOMA_43680	TIGR03997_with_reference_6.1.1	NZ_JACHIW010000001.1.region012	45362	45856	-	CDS					0						hypothetical protein														ab initio prediction:Prodigal:002006	LLPKHOMA_43680	11	other	other (smcogs) SMCOG1238:transposase(Score: 59.1%3b E-value: 8.1e-18)																														cds-LLPKHOMA_43680	cog_162	1	LLPKHOMA_43680	rare
cds-LLPKHOMA_43690	TIGR03997_with_reference_6.1.1	NZ_JACHIW010000001.1.region012	46110	46358	+	CDS					0						hypothetical protein														ab initio prediction:Prodigal:002006	LLPKHOMA_43690	11																																cds-LLPKHOMA_43690	cog_163	1	LLPKHOMA_43690	rare
cds-LLPKHOMA_43700	TIGR03997_with_reference_6.1.1	NZ_JACHIW010000001.1.region012	46578	47444	+	CDS					0						IS5 family transposase ISStro1													COG:COG3039	ab initio prediction:Prodigal:002006,similar to AA sequence:ISfinder:ISStro1	LLPKHOMA_43700	11	other	other (smcogs) SMCOG1097:transposase(Score: 79.8%3b E-value: 3.7e-24)																														cds-LLPKHOMA_43700	cog_164	1	LLPKHOMA_43700	rare
cds-LLPKHOMA_43710	TIGR03997_with_reference_6.1.1	NZ_JACHIW010000001.1.region012	48066	48764	+	CDS					0						hypothetical protein														ab initio prediction:Prodigal:002006	LLPKHOMA_43710	11																																cds-LLPKHOMA_43710	cog_165	1	LLPKHOMA_43710	rare
cds-LLPKHOMA_43720	TIGR03997_with_reference_6.1.1	NZ_JACHIW010000001.1.region012	48816	49151	-	CDS					0	rep_7					ATP-dependent DNA helicase Rep														ab initio prediction:Prodigal:002006,protein motif:HAMAP:MF_01920	LLPKHOMA_43720	11					3.6.4.12																											cds-LLPKHOMA_43720	cog_166	1	LLPKHOMA_43720	rare
cds-LLPKHOMA_43730	TIGR03997_with_reference_6.1.1	NZ_JACHIW010000001.1.region012	49148	49360	-	CDS					0						hypothetical protein														ab initio prediction:Prodigal:002006	LLPKHOMA_43730	11																																cds-LLPKHOMA_43730	cog_167	1	LLPKHOMA_43730	rare
cds-LLPKHOMA_43740	TIGR03997_with_reference_6.1.1	NZ_JACHIW010000001.1.region012	49338	49604	-	CDS					0						hypothetical protein														ab initio prediction:Prodigal:002006	LLPKHOMA_43740	11																																cds-LLPKHOMA_43740	cog_168	1	LLPKHOMA_43740	rare
cds-LLPKHOMA_43750	TIGR03997_with_reference_6.1.1	NZ_JACHIW010000001.1.region012	50127	50675	+	CDS					0	betI_15					HTH-type transcriptional regulator BetI														ab initio prediction:Prodigal:002006,protein motif:HAMAP:MF_00768	LLPKHOMA_43750	11	regulatory	regulatory (smcogs) SMCOG1057:TetR familytranscriptional regulator (Score: 84.3%3b E-value: 2.3e-25)																														cds-LLPKHOMA_43750	cog_169	1	LLPKHOMA_43750	rare
cds-LLPKHOMA_43760	TIGR03997_with_reference_6.1.1	NZ_JACHIW010000001.1.region012	50946	52421	+	CDS					0	ribZ_1					Riboflavin transporter RibZ														ab initio prediction:Prodigal:002006,similar to AA sequence:UniProtKB:Q180E3	LLPKHOMA_43760	11	transport	transport (smcogs) SMCOG1005:Drugresistance transporter, EmrB/QacA (Score: 339.1%3b E-value:5.2e-103)																														cds-LLPKHOMA_43760	cog_170	1	LLPKHOMA_43760	rare
cds-LLPKHOMA_43770	TIGR03997_with_reference_6.1.1	NZ_JACHIW010000001.1.region012	53279	54343	-	CDS					0	fgd_2					F420-dependent glucose-6-phosphate dehydrogenase														ab initio prediction:Prodigal:002006,protein motif:HAMAP:MF_02123	LLPKHOMA_43770	11	other	other (smcogs) SMCOG1251:luciferase familyprotein (Score: 284%3b E-value: 2.9e-86)			1.1.98.2																											cds-LLPKHOMA_43770	cog_171	1	LLPKHOMA_43770	rare
cds-LLPKHOMA_43780	TIGR03997_with_reference_6.1.1	NZ_JACHIW010000001.1.region012	54744	56318	-	CDS					0						ISL3 family transposase ISFsp1														ab initio prediction:Prodigal:002006,similar to AA sequence:ISfinder:ISFsp1	LLPKHOMA_43780	11	other	other (smcogs) SMCOG1206:transposase(Score: 146.3%3b E-value: 2e-44)																														cds-LLPKHOMA_43780	cog_172	1	LLPKHOMA_43780	rare
cds-LLPKHOMA_43790	TIGR03997_with_reference_6.1.1	NZ_JACHIW010000001.1.region012	56579	57202	-	CDS					0						hypothetical protein														ab initio prediction:Prodigal:002006	LLPKHOMA_43790	11	regulatory	regulatory (smcogs) SMCOG1215:TetR familytranscriptional regulator (Score: 145.9%3b E-value: 2.6e-44)																														cds-LLPKHOMA_43790	cog_173	1	LLPKHOMA_43790	rare
cds-LLPKHOMA_43800	TIGR03997_with_reference_6.1.1	NZ_JACHIW010000001.1.region012	57411	59435	+	CDS					0	helD					DNA helicase IV													COG:COG3973	ab initio prediction:Prodigal:002006,similar to AA sequence:UniProtKB:O32215	LLPKHOMA_43800	11					3.6.4.12																											cds-LLPKHOMA_43800	cog_174	1	LLPKHOMA_43800	rare
cds-LLPKHOMA_43810	TIGR03997_with_reference_6.1.1	NZ_JACHIW010000001.1.region012	59406	59801	-	CDS					0						hypothetical protein														ab initio prediction:Prodigal:002006	LLPKHOMA_43810	11																																cds-LLPKHOMA_43810	cog_175	1	LLPKHOMA_43810	rare
cds-LLPKHOMA_43820	TIGR03997_with_reference_6.1.1	NZ_JACHIW010000001.1.region012	59973	60335	+	CDS					0						hypothetical protein														ab initio prediction:Prodigal:002006	LLPKHOMA_43820	11																																cds-LLPKHOMA_43820	cog_176	1	LLPKHOMA_43820	rare
cds-LLPKHOMA_43830	TIGR03997_with_reference_6.1.1	NZ_JACHIW010000001.1.region012	60705	61808	-	CDS					0	xerC_12					Tyrosine recombinase XerC														ab initio prediction:Prodigal:002006,protein motif:HAMAP:MF_01808	LLPKHOMA_43830	11	other	other (smcogs) SMCOG1077:phage integrasefamily protein (Score: 66.5%3b E-value: 6.1e-20)																														cds-LLPKHOMA_43830	cog_177	1	LLPKHOMA_43830	rare
cds-LLPKHOMA_43840	TIGR03997_with_reference_6.1.1	NZ_JACHIW010000001.1.region012	61837	62007	+	CDS					0						hypothetical protein														ab initio prediction:Prodigal:002006	LLPKHOMA_43840	11																																cds-LLPKHOMA_43840	cog_178	1	LLPKHOMA_43840	rare
cds-LLPKHOMA_43850	TIGR03997_with_reference_6.1.1	NZ_JACHIW010000001.1.region012	62105	63502	-	CDS					0						IS1380 family transposase ISMva3														ab initio prediction:Prodigal:002006,similar to AA sequence:ISfinder:ISMva3	LLPKHOMA_43850	11																																cds-LLPKHOMA_43850	cog_179	1	LLPKHOMA_43850	rare
cds-LLPKHOMA_43860	TIGR03997_with_reference_6.1.1	NZ_JACHIW010000001.1.region012	63598	64713	-	CDS					0						hypothetical protein														ab initio prediction:Prodigal:002006	LLPKHOMA_43860	11																																cds-LLPKHOMA_43860	cog_180	1	LLPKHOMA_43860	rare
cds-LLPKHOMA_43870	TIGR03997_with_reference_6.1.1	NZ_JACHIW010000001.1.region012	64710	65774	-	CDS					0	xerC_13					Tyrosine recombinase XerC														ab initio prediction:Prodigal:002006,protein motif:HAMAP:MF_01808	LLPKHOMA_43870	11	other	other (smcogs) SMCOG1077:phage integrasefamily protein (Score: 148.9%3b E-value: 4.3e-45)																														cds-LLPKHOMA_43870	cog_181	1	LLPKHOMA_43870	rare
cds-LLPKHOMA_43880	TIGR03997_with_reference_6.1.1	NZ_JACHIW010000001.1.region012	65810	65920	+	CDS					0						hypothetical protein														ab initio prediction:Prodigal:002006	LLPKHOMA_43880	11																																cds-LLPKHOMA_43880	cog_182	1	LLPKHOMA_43880	rare
cds-LLPKHOMA_43890	TIGR03997_with_reference_6.1.1	NZ_JACHIW010000001.1.region012	66294	67070	+	CDS					0	dauE					Aklaviketone reductase DauE														ab initio prediction:Prodigal:002006,similar to AA sequence:UniProtKB:Q53882	LLPKHOMA_43890	11	biosynthetic-additional	biosynthetic-additional (smcogs)SMCOG1001:short-chain dehydrogenase/reductase SDR (Score:201.4%3b E-value: 2.7e-61),biosynthetic-additional (t2pks) KR C17(Score: 348.7%3b E-value: 3.9e-107)			1.1.1.362	Domain: PKS_KR (14-124). E-value: 3.7e-08.Score: 25.3. Matches aSDomain:nrpspksdomains_LLPKHOMA_43890_PKS_KR.1,type: other																										cds-LLPKHOMA_43890	cog_49	2	LLPKHOMA_43890	rare
cds-LLPKHOMA_43900	TIGR03997_with_reference_6.1.1	NZ_JACHIW010000001.1.region012	67160	67999	-	CDS					0	moaR1_1					Transcriptional regulatory protein MoaR1													COG:COG3629	ab initio prediction:Prodigal:002006,similar to AA sequence:UniProtKB:O05797	LLPKHOMA_43900	11	regulatory	regulatory (smcogs)SMCOG1041:transcriptional regulator, SARP family (Score:256.1%3b E-value: 1.3e-77)																														cds-LLPKHOMA_43900	cog_50	2	LLPKHOMA_43900	rare
cds-LLPKHOMA_43910	TIGR03997_with_reference_6.1.1	NZ_JACHIW010000001.1.region012	68066	68530	-	CDS					0						hypothetical protein														ab initio prediction:Prodigal:002006	LLPKHOMA_43910	11																																cds-LLPKHOMA_43910	cog_183	1	LLPKHOMA_43910	rare
cds-LLPKHOMA_43920	TIGR03997_with_reference_6.1.1	NZ_JACHIW010000001.1.region012	68866	69909	-	CDS					0	tcmN_2					Multifunctional cyclase-dehydratase-3-O-methyltransferase TcmN														ab initio prediction:Prodigal:002006,similar to AA sequence:UniProtKB:P16559	LLPKHOMA_43920	11	biosynthetic-additional	biosynthetic-additional (smcogs)SMCOG1042:O-methyltransferase (Score: 295.2%3b E-value:1e-89),biosynthetic-additional (t2pks) MET(Score: 255.8%3b E-value: 1.4e-78)			2.1.1.-																											cds-LLPKHOMA_43920	cog_52	2	LLPKHOMA_43920	rare
cds-LLPKHOMA_43930	TIGR03997_with_reference_6.1.1	NZ_JACHIW010000001.1.region012	69944	70234	-	CDS					0	snoaB					Deoxynogalonate monooxygenase														ab initio prediction:Prodigal:002006,similar to AA sequence:UniProtKB:O54259	LLPKHOMA_43930	11					1.13.12.22																											cds-LLPKHOMA_43930	cog_184	1	LLPKHOMA_43930	rare
cds-LLPKHOMA_43940	TIGR03997_with_reference_6.1.1	NZ_JACHIW010000001.1.region012	70344	70595	-	CDS					0						Actinorhodin polyketide synthase acyl carrierprotein														ab initio prediction:Prodigal:002006,similar to AA sequence:UniProtKB:Q02054	LLPKHOMA_43940	11	biosynthetic-additional	biosynthetic-additional(rule-based-clusters) PP-binding,biosynthetic-additional (smcogs)SMCOG1129:acyl carrier protein (Score: 72.7%3b E-value:3.3e-22),biosynthetic-additional (t2pks) ACP(Score: 78.0%3b E-value: 9.7e-25)		PP-binding (E-value: 5.7e-11, bitscore:41.1, seeds: 164, tool: rule-based-clusters)		Domain: PP-binding (11-80). E-value: 5.8e-13.Score: 41.1. Matches aSDomain:nrpspksdomains_LLPKHOMA_43940_PP-binding.1,type: other																										cds-LLPKHOMA_43940	cog_185	1	LLPKHOMA_43940	rare
cds-LLPKHOMA_43950	TIGR03997_with_reference_6.1.1	NZ_JACHIW010000001.1.region012	70595	71812	-	CDS					0						Actinorhodin polyketide putative beta-ketoacylsynthase 2													COG:COG0304	ab initio prediction:Prodigal:002006,similar to AA sequence:UniProtKB:Q02062	LLPKHOMA_43950	11	biosynthetic	biosynthetic (rule-based-clusters) T2PKS:t2clf,biosynthetic-additional (smcogs)SMCOG1093:Beta-ketoacyl synthase (Score: 595.5%3b E-value:6.8e-181),biosynthetic-additional (t2pks) CLF 8|9(Score: 615.8%3b E-value: 6.7e-188)		t2clf (E-value: 9.9e-181, bitscore: 599.1,seeds: 26, tool: rule-based-clusters)	2.3.1.-	Domain: PKS_KS(Modular-KS) (60-402). E-value:2.7e-27. Score: 87.5. Matches aSDomain:nrpspksdomains_LLPKHOMA_43950_PKS_KS.1,type: PKS/NRPS-like protein																										cds-LLPKHOMA_43950	cog_51	2	LLPKHOMA_43950	rare
cds-LLPKHOMA_43960	TIGR03997_with_reference_6.1.1	NZ_JACHIW010000001.1.region012	71802	73070	-	CDS					0						Actinorhodin polyketide putative beta-ketoacylsynthase 1													COG:COG0304	ab initio prediction:Prodigal:002006,similar to AA sequence:UniProtKB:Q02059	LLPKHOMA_43960	11	biosynthetic	biosynthetic (rule-based-clusters) T2PKS:t2ks,biosynthetic-additional (smcogs)SMCOG1022:Beta-ketoacyl synthase (Score: 480.1%3b E-value:1e-145),biosynthetic-additional (t2pks) KS (Score:748.9%3b E-value: 3.2e-228)		t2ks (E-value: 2e-231, bitscore: 766.6,seeds: 25, tool: rule-based-clusters)	2.3.1.-	Domain: PKS_KS(Iterative-KS) (4-391). E-value:1.7e-52. Score: 170.5. Matches aSDomain:nrpspksdomains_LLPKHOMA_43960_PKS_KS.1,type: PKS/NRPS-like protein																										cds-LLPKHOMA_43960	cog_51	2	LLPKHOMA_43960	rare
cds-LLPKHOMA_43970	TIGR03997_with_reference_6.1.1	NZ_JACHIW010000001.1.region012	73141	74307	-	CDS					0	mycE					Mycinamicin VI 2''-O-methyltransferase														ab initio prediction:Prodigal:002006,similar to AA sequence:UniProtKB:Q83WF2	LLPKHOMA_43970	11	biosynthetic-additional	biosynthetic-additional (t2pks) MET C18O(Score: 365.0%3b E-value: 1e-111)			2.1.1.238																											cds-LLPKHOMA_43970	cog_186	1	LLPKHOMA_43970	rare
cds-LLPKHOMA_43980	TIGR03997_with_reference_6.1.1	NZ_JACHIW010000001.1.region012	74319	74642	-	CDS					0						hypothetical protein														ab initio prediction:Prodigal:002006	LLPKHOMA_43980	11																																cds-LLPKHOMA_43980	cog_187	1	LLPKHOMA_43980	rare
cds-LLPKHOMA_43990	TIGR03997_with_reference_6.1.1	NZ_JACHIW010000001.1.region012	74698	75966	-	CDS					0	desVII_1					10-deoxymethynolide desosaminyltransferase														ab initio prediction:Prodigal:002006,similar to AA sequence:UniProtKB:Q9ZGH7	LLPKHOMA_43990	11	biosynthetic-additional	biosynthetic-additional(rule-based-clusters) MGT,biosynthetic-additional (smcogs)SMCOG1062:glycosyltransferase, MGT family (Score: 320.4%3bE-value: 3.4e-97),biosynthetic-additional (t2pks) GT (Score:398.3%3b E-value: 1.1e-121)		MGT (E-value: 9e-125, bitscore: 415.2,seeds: 193, tool: rule-based-clusters)	2.4.1.277																											cds-LLPKHOMA_43990	cog_188	1	LLPKHOMA_43990	rare
cds-LLPKHOMA_44000	TIGR03997_with_reference_6.1.1	NZ_JACHIW010000001.1.region012	75967	77058	-	CDS					0						hypothetical protein														ab initio prediction:Prodigal:002006	LLPKHOMA_44000	11																																cds-LLPKHOMA_44000	cog_189	1	LLPKHOMA_44000	rare
cds-LLPKHOMA_44010	TIGR03997_with_reference_6.1.1	NZ_JACHIW010000001.1.region012	77120	78163	-	CDS					0	tcmN_3					Multifunctional cyclase-dehydratase-3-O-methyltransferase TcmN														ab initio prediction:Prodigal:002006,similar to AA sequence:UniProtKB:P16559	LLPKHOMA_44010	11	biosynthetic-additional	biosynthetic-additional (smcogs)SMCOG1042:O-methyltransferase (Score: 297.5%3b E-value:2.2e-90),biosynthetic-additional (t2pks) MET(Score: 246.8%3b E-value: 7.7e-76)			2.1.1.-																											cds-LLPKHOMA_44010	cog_52	2	LLPKHOMA_44010	rare
cds-LLPKHOMA_44020	TIGR03997_with_reference_6.1.1	NZ_JACHIW010000001.1.region012	78305	78475	-	CDS					0						hypothetical protein														ab initio prediction:Prodigal:002006	LLPKHOMA_44020	11																																cds-LLPKHOMA_44020	cog_190	1	LLPKHOMA_44020	rare
cds-LLPKHOMA_44030	TIGR03997_with_reference_6.1.1	NZ_JACHIW010000001.1.region012	78711	79241	-	CDS					0						hypothetical protein														ab initio prediction:Prodigal:002006	LLPKHOMA_44030	11																																cds-LLPKHOMA_44030	cog_191	1	LLPKHOMA_44030	rare
cds-LLPKHOMA_44040	TIGR03997_with_reference_6.1.1	NZ_JACHIW010000001.1.region012	79542	79757	+	CDS					0						hypothetical protein														ab initio prediction:Prodigal:002006	LLPKHOMA_44040	11																																cds-LLPKHOMA_44040	cog_192	1	LLPKHOMA_44040	rare
cds-LLPKHOMA_44050	TIGR03997_with_reference_6.1.1	NZ_JACHIW010000001.1.region012	80613	81353	+	CDS					0	cmoM_5					tRNA 5-carboxymethoxyuridine methyltransferase														ab initio prediction:Prodigal:002006,protein motif:HAMAP:MF_02057	LLPKHOMA_44050	11	biosynthetic-additional	biosynthetic-additional (smcogs)SMCOG1089:methyltransferase (Score: 69.9%3b E-value: 4e-21),biosynthetic-additional (t2pks) MET(Score: 27.2%3b E-value: 4.6e-09)			2.1.1.-																											cds-LLPKHOMA_44050	cog_193	1	LLPKHOMA_44050	rare
cds-LLPKHOMA_44060	TIGR03997_with_reference_6.1.1	NZ_JACHIW010000001.1.region012	81534	82403	+	CDS					0	azoB_2					NAD(P)H azoreductase														ab initio prediction:Prodigal:002006,similar to AA sequence:UniProtKB:Q8KU07	LLPKHOMA_44060	11	other	other (smcogs) SMCOG1199:NmrA familyprotein (Score: 251.9%3b E-value: 1.5e-76)			1.7.-.-																											cds-LLPKHOMA_44060	cog_194	1	LLPKHOMA_44060	rare
cds-LLPKHOMA_44070	TIGR03997_with_reference_6.1.1	NZ_JACHIW010000001.1.region012	82587	83495	+	CDS					0						hypothetical protein														ab initio prediction:Prodigal:002006	LLPKHOMA_44070	11																																cds-LLPKHOMA_44070	cog_195	1	LLPKHOMA_44070	rare
cds-LLPKHOMA_44080	TIGR03997_with_reference_6.1.1	NZ_JACHIW010000001.1.region012	84904	85812	+	CDS					0	moaR1_2					Transcriptional regulatory protein MoaR1													COG:COG3629	ab initio prediction:Prodigal:002006,similar to AA sequence:UniProtKB:O05797	LLPKHOMA_44080	11	regulatory	regulatory (smcogs)SMCOG1041:transcriptional regulator, SARP family (Score:285.6%3b E-value: 1.6e-86)																														cds-LLPKHOMA_44080	cog_50	2	LLPKHOMA_44080	rare
cds-LLPKHOMA_44090	TIGR03997_with_reference_6.1.1	NZ_JACHIW010000001.1.region012	85923	86087	+	CDS					0						hypothetical protein														ab initio prediction:Prodigal:002006	LLPKHOMA_44090	11																																cds-LLPKHOMA_44090	cog_196	1	LLPKHOMA_44090	rare
cds-LLPKHOMA_44100	TIGR03997_with_reference_6.1.1	NZ_JACHIW010000001.1.region012	86782	88608	-	CDS					0						hypothetical protein														ab initio prediction:Prodigal:002006	LLPKHOMA_44100	11																																cds-LLPKHOMA_44100	cog_197	1	LLPKHOMA_44100	rare
cds-LLPKHOMA_44110	TIGR03997_with_reference_6.1.1	NZ_JACHIW010000001.1.region012	88948	89055	-	CDS					0						hypothetical protein														ab initio prediction:Prodigal:002006	LLPKHOMA_44110	11																																cds-LLPKHOMA_44110	cog_198	1	LLPKHOMA_44110	rare
cds-LLPKHOMA_44120	TIGR03997_with_reference_6.1.1	NZ_JACHIW010000001.1.region012	89087	89605	-	CDS					0						hypothetical protein														ab initio prediction:Prodigal:002006	LLPKHOMA_44120	11																																cds-LLPKHOMA_44120	cog_199	1	LLPKHOMA_44120	rare
cds-LLPKHOMA_44130	TIGR03997_with_reference_6.1.1	NZ_JACHIW010000001.1.region012	89853	91118	-	CDS					0						hypothetical protein														ab initio prediction:Prodigal:002006	LLPKHOMA_44130	11																																cds-LLPKHOMA_44130	cog_200	1	LLPKHOMA_44130	rare
cds-LLPKHOMA_44140	TIGR03997_with_reference_6.1.1	NZ_JACHIW010000001.1.region012	91115	96007	-	CDS					0						hypothetical protein														ab initio prediction:Prodigal:002006	LLPKHOMA_44140	11																																cds-LLPKHOMA_44140	cog_201	1	LLPKHOMA_44140	rare
cds-LLPKHOMA_44150	TIGR03997_with_reference_6.1.1	NZ_JACHIW010000001.1.region012	96004	97116	-	CDS					0						hypothetical protein														ab initio prediction:Prodigal:002006	LLPKHOMA_44150	11																																cds-LLPKHOMA_44150	cog_202	1	LLPKHOMA_44150	rare
cds-LLPKHOMA_44160	TIGR03997_with_reference_6.1.1	NZ_JACHIW010000001.1.region012	97116	98639	-	CDS					0						hypothetical protein														ab initio prediction:Prodigal:002006	LLPKHOMA_44160	11																																cds-LLPKHOMA_44160	cog_203	1	LLPKHOMA_44160	rare
cds-LLPKHOMA_44170	TIGR03997_with_reference_6.1.1	NZ_JACHIW010000001.1.region012	99022	100347	-	CDS					0						IS4 family transposase ISSav1													COG:COG3385	ab initio prediction:Prodigal:002006,similar to AA sequence:ISfinder:ISSav1	LLPKHOMA_44170	11																																cds-LLPKHOMA_44170	cog_30	2	LLPKHOMA_44170	rare
cds-LLPKHOMA_44180	TIGR03997_with_reference_6.1.1	NZ_JACHIW010000001.1.region012	100946	102208	+	CDS					0						hypothetical protein														ab initio prediction:Prodigal:002006	LLPKHOMA_44180	11																																cds-LLPKHOMA_44180	cog_26	3	LLPKHOMA_44180	rare
cds-LLPKHOMA_44190	TIGR03997_with_reference_6.1.1	NZ_JACHIW010000001.1.region012	102348	102668	+	CDS					0						hypothetical protein														ab initio prediction:Prodigal:002006	LLPKHOMA_44190	11	other	other (smcogs) SMCOG1164:transposaseIS3/IS911 family protein (Score: 80.1%3b E-value: 1.6e-24)																														cds-LLPKHOMA_44190	cog_204	1	LLPKHOMA_44190	rare
cds-LLPKHOMA_44200	TIGR03997_with_reference_6.1.1	NZ_JACHIW010000001.1.region012	103662	104978	+	CDS					0						hypothetical protein														ab initio prediction:Prodigal:002006	LLPKHOMA_44200	11																																cds-LLPKHOMA_44200	cog_26	3	LLPKHOMA_44200	rare
cds-LLPKHOMA_44210	TIGR03997_with_reference_6.1.1	NZ_JACHIW010000001.1.region012	105161	106420	+	CDS					0						hypothetical protein														ab initio prediction:Prodigal:002006	LLPKHOMA_44210	11																																cds-LLPKHOMA_44210	cog_26	3	LLPKHOMA_44210	rare
cds-LLPKHOMA_44220	TIGR03997_with_reference_6.1.1	NZ_JACHIW010000001.1.region012	106482	107285	+	CDS					0	insK_2					Putative transposase InsK for insertion sequenceelement IS150													COG:COG2801	ab initio prediction:Prodigal:002006,similar to AA sequence:UniProtKB:P19769	LLPKHOMA_44220	11	other	other (smcogs) SMCOG1026:transposase(Score: 170.8%3b E-value: 5.9e-52)																														cds-LLPKHOMA_44220	cog_205	1	LLPKHOMA_44220	rare
cds-MNGIFODF_25790	TIGR03997_with_reference_6.1.1	NZ_JACCFJ010000001.1.region004	226	1563	+	CDS					0	yhjE_2					Inner membrane metabolite transport protein YhjE														ab initio prediction:Prodigal:002006,similar to AA sequence:UniProtKB:P37643	MNGIFODF_25790	11	transport	transport (smcogs) SMCOG1074:majorfacilitator family transporter (Score: 428.2%3b E-value:5.6e-130)																														cds-MNGIFODF_25790	cog_137	1	MNGIFODF_25790	rare
cds-MNGIFODF_25800	TIGR03997_with_reference_6.1.1	NZ_JACCFJ010000001.1.region004	1666	2226	-	CDS					0	rppH_2					RNA pyrophosphohydrolase														ab initio prediction:Prodigal:002006,protein motif:HAMAP:MF_00298	MNGIFODF_25800	11					3.6.1.-																											cds-MNGIFODF_25800	cog_14	11	MNGIFODF_25800	medium
cds-MNGIFODF_25810	TIGR03997_with_reference_6.1.1	NZ_JACCFJ010000001.1.region004	2227	3231	+	CDS					0	dinB1_2					DNA polymerase IV 1													COG:COG0389	ab initio prediction:Prodigal:002006,similar to AA sequence:UniProtKB:P9WNT3	MNGIFODF_25810	11					2.7.7.7																											cds-MNGIFODF_25810	cog_11	15	MNGIFODF_25810	cog_11 (15)
cds-MNGIFODF_25820	TIGR03997_with_reference_6.1.1	NZ_JACCFJ010000001.1.region004	3228	3860	-	CDS					0						hypothetical protein														ab initio prediction:Prodigal:002006	MNGIFODF_25820	11	regulatory	regulatory (smcogs) SMCOG1057:TetR familytranscriptional regulator (Score: 67.9%3b E-value: 2.5e-20)																														cds-MNGIFODF_25820	cog_19	6	MNGIFODF_25820	medium
cds-MNGIFODF_25830	TIGR03997_with_reference_6.1.1	NZ_JACCFJ010000001.1.region004	3946	4770	+	CDS					0						hypothetical protein													COG:COG3662	ab initio prediction:Prodigal:002006,similar to AA sequence:UniProtKB:P9WLH1	MNGIFODF_25830	11																																cds-MNGIFODF_25830	cog_17	7	MNGIFODF_25830	medium
cds-MNGIFODF_25840	TIGR03997_with_reference_6.1.1	NZ_JACCFJ010000001.1.region004	4935	6656	+	CDS					0	cpdA_1					3',5'-cyclic adenosine monophosphatephosphodiesterase CpdA														ab initio prediction:Prodigal:002006,protein motif:HAMAP:MF_00905	MNGIFODF_25840	11					3.1.4.53																											cds-MNGIFODF_25840	cog_16	10	MNGIFODF_25840	medium
cds-MNGIFODF_25850	TIGR03997_with_reference_6.1.1	NZ_JACCFJ010000001.1.region004	6735	7640	+	CDS					0						Universal stress protein													COG:COG0589	ab initio prediction:Prodigal:002006,similar to AA sequence:UniProtKB:P9WFD7	MNGIFODF_25850	11																																cds-MNGIFODF_25850	cog_12	15	MNGIFODF_25850	cog_12 (15)
cds-MNGIFODF_25860	TIGR03997_with_reference_6.1.1	NZ_JACCFJ010000001.1.region004	7952	9079	+	CDS					0	adhB					Alcohol dehydrogenase B													COG:COG1062	ab initio prediction:Prodigal:002006,similar to AA sequence:UniProtKB:P9WQC7	MNGIFODF_25860	11	biosynthetic-additional	biosynthetic-additional (smcogs)SMCOG1040:alcohol dehydrogenase (Score: 292.9%3b E-value:4.5e-89)			1.1.1.1	Domain: PKS_ER (18-292). E-value: 1.2e-14.Score: 45.9. Matches aSDomain:nrpspksdomains_MNGIFODF_25860_PKS_ER.1,type: other																										cds-MNGIFODF_25860	cog_15	10	MNGIFODF_25860	medium
cds-MNGIFODF_25870	TIGR03997_with_reference_6.1.1	NZ_JACCFJ010000001.1.region004	9182	9763	-	CDS					0	mftR_2					Putative mycofactocin biosynthesistranscriptional regulator MftR														ab initio prediction:Prodigal:002006,similar to AA sequence:UniProtKB:P9WMB7	MNGIFODF_25870	11	regulatory	regulatory (smcogs) SMCOG1215:TetR familytranscriptional regulator (Score: 160.4%3b E-value: 9.7e-49)																														cds-MNGIFODF_25870	cog_22	6	MNGIFODF_25870	medium
cds-MNGIFODF_25880	TIGR03997_with_reference_6.1.1	NZ_JACCFJ010000001.1.region004	9900	10001	+	CDS					0						hypothetical protein														ab initio prediction:Prodigal:002006	MNGIFODF_25880	11																																cds-MNGIFODF_25880	cog_06	17	MNGIFODF_25880	cog_06 (17)
cds-MNGIFODF_25890	TIGR03997_with_reference_6.1.1	NZ_JACCFJ010000001.1.region004	10001	10273	+	CDS					0						hypothetical protein														ab initio prediction:Prodigal:002006	MNGIFODF_25890	11	biosynthetic	biosynthetic (rule-based-clusters)ranthipeptide: Mycofactocin_RRE		Mycofactocin_RRE (E-value: 2.6e-25,bitscore: 86.8, seeds: 14, tool: rule-based-clusters)																												cds-MNGIFODF_25890	cog_02	18	MNGIFODF_25890	cog_02 (18)
cds-MNGIFODF_25900	TIGR03997_with_reference_6.1.1	NZ_JACCFJ010000001.1.region004	10289	11476	+	CDS					0	mftC_1					Putative mycofactocin radical SAM maturase MftC													COG:COG0535	ab initio prediction:Prodigal:002006,similar to AA sequence:UniProtKB:P9WJ79	MNGIFODF_25900	11	biosynthetic	biosynthetic (rule-based-clusters)ranthipeptide: TIGR04085,biosynthetic (rule-based-clusters)ranthipeptide: SPASM,biosynthetic (rule-based-clusters)ranthipeptide: PF04055,biosynthetic-additional(rule-based-clusters) Fer4_12		PF04055 (E-value: 1e-25, bitscore: 89.3,seeds: 518, tool: rule-based-clusters),Fer4_12 (E-value: 2e-06, bitscore: 26.4,seeds: 84, tool: rule-based-clusters),TIGR04085 (E-value: 2.2e-15, bitscore:55.1, seeds: 281, tool: rule-based-clusters),SPASM (E-value: 3.8e-07, bitscore: 28.8,seeds: 166, tool: rule-based-clusters)	2.-.-.-																											cds-MNGIFODF_25900	cog_04	17	MNGIFODF_25900	cog_04 (17)
cds-MNGIFODF_25910	TIGR03997_with_reference_6.1.1	NZ_JACCFJ010000001.1.region004	11473	13380	+	CDS					0						Metal reductase													COG:COG0446	ab initio prediction:Prodigal:002006,similar to AA sequence:UniProtKB:A4J778	MNGIFODF_25910	11	biosynthetic-additional	biosynthetic-additional (smcogs)SMCOG1217:NADH:flavin oxidoreductase/NADH oxidase (Score:229.8%3b E-value: 7.9e-70)			1.16.1.-																											cds-MNGIFODF_25910	cog_01	34	MNGIFODF_25910	cog_01 (34)
cds-MNGIFODF_25920	TIGR03997_with_reference_6.1.1	NZ_JACCFJ010000001.1.region004	13377	15326	+	CDS					0	stcD					putative N-methylproline demethylase														ab initio prediction:Prodigal:002006,similar to AA sequence:UniProtKB:O87278	MNGIFODF_25920	11	biosynthetic-additional	biosynthetic-additional (smcogs)SMCOG1217:NADH:flavin oxidoreductase/NADH oxidase (Score:313.8%3b E-value: 2.3e-95)			1.-.-.-																											cds-MNGIFODF_25920	cog_01	34	MNGIFODF_25920	cog_01 (34)
cds-MNGIFODF_25930	TIGR03997_with_reference_6.1.1	NZ_JACCFJ010000001.1.region004	15323	16264	+	CDS					0	fixB					Protein FixB														ab initio prediction:Prodigal:002006,protein motif:HAMAP:MF_01056	MNGIFODF_25930	11																																cds-MNGIFODF_25930	cog_09	17	MNGIFODF_25930	cog_09 (17)
cds-MNGIFODF_25940	TIGR03997_with_reference_6.1.1	NZ_JACCFJ010000001.1.region004	16254	17549	+	CDS					0	thi4_1					Thiamine thiazole synthase														ab initio prediction:Prodigal:002006,protein motif:HAMAP:MF_00304	MNGIFODF_25940	11	biosynthetic-additional	biosynthetic-additional (smcogs)SMCOG1119:halogenase (Score: 120.4%3b E-value: 1.9e-36)			2.4.2.59																											cds-MNGIFODF_25940	cog_05	17	MNGIFODF_25940	cog_05 (17)
cds-MNGIFODF_25950	TIGR03997_with_reference_6.1.1	NZ_JACCFJ010000001.1.region004	17559	17846	+	CDS					0	fixX					Ferredoxin-like protein FixX													COG:COG2440	ab initio prediction:Prodigal:002006,similar to AA sequence:UniProtKB:P68646	MNGIFODF_25950	11																																cds-MNGIFODF_25950	cog_08	17	MNGIFODF_25950	cog_08 (17)
cds-MNGIFODF_25960	TIGR03997_with_reference_6.1.1	NZ_JACCFJ010000001.1.region004	17848	18702	+	CDS					0	fixA					Protein FixA														ab initio prediction:Prodigal:002006,protein motif:HAMAP:MF_01055	MNGIFODF_25960	11																																cds-MNGIFODF_25960	cog_10	17	MNGIFODF_25960	cog_10 (17)
cds-MNGIFODF_25970	TIGR03997_with_reference_6.1.1	NZ_JACCFJ010000001.1.region004	18699	19481	+	CDS					0						putative NAD-dependent oxidoreductase													COG:COG1028	ab initio prediction:Prodigal:002006,similar to AA sequence:UniProtKB:P9WGS7	MNGIFODF_25970	11	biosynthetic-additional	biosynthetic-additional(rule-based-clusters) adh_short_C2,biosynthetic-additional (smcogs)SMCOG1001:short-chain dehydrogenase/reductase SDR (Score:191.5%3b E-value: 2.9e-58)		adh_short_C2 (E-value: 5.5e-29, bitscore:100.1, seeds: 47, tool: rule-based-clusters)	1.-.-.-	Domain: PKS_KR (3-177). E-value: 1.3e-12. Score:39.9. Matches aSDomain:nrpspksdomains_MNGIFODF_25970_PKS_KR.1,type: other																										cds-MNGIFODF_25970	cog_07	17	MNGIFODF_25970	cog_07 (17)
cds-MNGIFODF_25980	TIGR03997_with_reference_6.1.1	NZ_JACCFJ010000001.1.region004	19478	20821	+	CDS						mftF_1					Putative mycofactocin biosynthesisglycosyltransferase MftF													COG:COG0463	ab initio prediction:Prodigal:002006,similar to AA sequence:UniProtKB:P9WMX1	MNGIFODF_25980	11	biosynthetic-additional	biosynthetic-additional(rule-based-clusters) Glycos_transf_2		Glycos_transf_2 (E-value: 6e-13, bitscore:47.3, seeds: 256, tool: rule-based-clusters)	2.-.-.-																											cds-MNGIFODF_25980	cog_03	18	MNGIFODF_25980	cog_03 (18)
cds-NCKBKMME_45580	TIGR03997_with_reference_6.1.1	NZ_RSAA01000007.1.region002	89	748	-	CDS					0	mftE					Putative mycofactocin system creatinineamidohydrolase family protein MftE													COG:COG1402	ab initio prediction:Prodigal:002006,similar to AA sequence:UniProtKB:P9WP59	NCKBKMME_45580	11					3.5.-.-																											cds-NCKBKMME_45580	cog_21	6	NCKBKMME_45580	medium
cds-NCKBKMME_45590	TIGR03997_with_reference_6.1.1	NZ_RSAA01000007.1.region002	745	2088	-	CDS					0	mftF					Putative mycofactocin biosynthesisglycosyltransferase MftF													COG:COG0463	ab initio prediction:Prodigal:002006,similar to AA sequence:UniProtKB:P9WMX1	NCKBKMME_45590	11	biosynthetic-additional	biosynthetic-additional(rule-based-clusters) Glycos_transf_2		Glycos_transf_2 (E-value: 1.5e-15,bitscore: 52.5, seeds: 256, tool: rule-based-clusters)	2.-.-.-																											cds-NCKBKMME_45590	cog_03	18	NCKBKMME_45590	cog_03 (18)
cds-NCKBKMME_45600	TIGR03997_with_reference_6.1.1	NZ_RSAA01000007.1.region002	2085	2867	-	CDS					0						putative oxidoreductase														ab initio prediction:Prodigal:002006,similar to AA sequence:UniProtKB:P9WGS5	NCKBKMME_45600	11	biosynthetic-additional	biosynthetic-additional (smcogs)SMCOG1001:short-chain dehydrogenase/reductase SDR (Score:183.1%3b E-value: 1.1e-55)			1.-.-.-	Domain: PKS_KR (3-178). E-value: 2.2e-09. Score:29.3. Matches aSDomain:nrpspksdomains_NCKBKMME_45600_PKS_KR.1,type: other																										cds-NCKBKMME_45600	cog_07	17	NCKBKMME_45600	cog_07 (17)
cds-NCKBKMME_45610	TIGR03997_with_reference_6.1.1	NZ_RSAA01000007.1.region002	2864	3691	-	CDS					0	fixA					Protein FixA														ab initio prediction:Prodigal:002006,protein motif:HAMAP:MF_01055	NCKBKMME_45610	11																																cds-NCKBKMME_45610	cog_10	17	NCKBKMME_45610	cog_10 (17)
cds-NCKBKMME_45620	TIGR03997_with_reference_6.1.1	NZ_RSAA01000007.1.region002	3696	3983	-	CDS					0	fixX					Ferredoxin-like protein FixX													COG:COG2440	ab initio prediction:Prodigal:002006,similar to AA sequence:UniProtKB:P68646	NCKBKMME_45620	11																																cds-NCKBKMME_45620	cog_08	17	NCKBKMME_45620	cog_08 (17)
cds-NCKBKMME_45630	TIGR03997_with_reference_6.1.1	NZ_RSAA01000007.1.region002	3994	5280	-	CDS					0	thi4					Thiamine thiazole synthase														ab initio prediction:Prodigal:002006,protein motif:HAMAP:MF_00304	NCKBKMME_45630	11	biosynthetic-additional	biosynthetic-additional (smcogs)SMCOG1119:halogenase (Score: 119.1%3b E-value: 4.5e-36)			2.4.2.59																											cds-NCKBKMME_45630	cog_05	17	NCKBKMME_45630	cog_05 (17)
cds-NCKBKMME_45640	TIGR03997_with_reference_6.1.1	NZ_RSAA01000007.1.region002	5273	6199	-	CDS					0	etfA_3					Electron transfer flavoprotein subunit alpha													COG:COG2025	ab initio prediction:Prodigal:002006,similar to AA sequence:UniProtKB:Q0AZ33	NCKBKMME_45640	11																																cds-NCKBKMME_45640	cog_09	17	NCKBKMME_45640	cog_09 (17)
cds-NCKBKMME_45650	TIGR03997_with_reference_6.1.1	NZ_RSAA01000007.1.region002	6196	8139	-	CDS					0						NADH oxidase														ab initio prediction:Prodigal:002006,similar to AA sequence:UniProtKB:P32382	NCKBKMME_45650	11	biosynthetic-additional	biosynthetic-additional (smcogs)SMCOG1217:NADH:flavin oxidoreductase/NADH oxidase (Score:314.1%3b E-value: 1.8e-95)			1.-.-.-																											cds-NCKBKMME_45650	cog_01	34	NCKBKMME_45650	cog_01 (34)
cds-NCKBKMME_45660	TIGR03997_with_reference_6.1.1	NZ_RSAA01000007.1.region002	8136	10004	-	CDS					0						Metal reductase													COG:COG0446	ab initio prediction:Prodigal:002006,similar to AA sequence:UniProtKB:A4J778	NCKBKMME_45660	11	biosynthetic-additional	biosynthetic-additional (smcogs)SMCOG1217:NADH:flavin oxidoreductase/NADH oxidase (Score:235.3%3b E-value: 1.6e-71)			1.16.1.-																											cds-NCKBKMME_45660	cog_01	34	NCKBKMME_45660	cog_01 (34)
cds-NCKBKMME_45670	TIGR03997_with_reference_6.1.1	NZ_RSAA01000007.1.region002	10001	11188	-	CDS					0	mftC					Putative mycofactocin radical SAM maturase MftC													COG:COG0535	ab initio prediction:Prodigal:002006,similar to AA sequence:UniProtKB:P9WJ79	NCKBKMME_45670	11	biosynthetic	biosynthetic (rule-based-clusters)ranthipeptide: SPASM,biosynthetic (rule-based-clusters)ranthipeptide: PF04055,biosynthetic (rule-based-clusters)ranthipeptide: TIGR04085,biosynthetic-additional(rule-based-clusters) Fer4_12		PF04055 (E-value: 2.5e-26, bitscore: 88.0,seeds: 518, tool: rule-based-clusters),Fer4_12 (E-value: 1.1e-06, bitscore: 23.9,seeds: 84, tool: rule-based-clusters),TIGR04085 (E-value: 5.6e-15, bitscore:50.6, seeds: 281, tool: rule-based-clusters),SPASM (E-value: 1.3e-06, bitscore: 23.8,seeds: 166, tool: rule-based-clusters)	2.-.-.-																											cds-NCKBKMME_45670	cog_04	17	NCKBKMME_45670	cog_04 (17)
cds-NCKBKMME_45680	TIGR03997_with_reference_6.1.1	NZ_RSAA01000007.1.region002	11465	11737	-	CDS					0						hypothetical protein														ab initio prediction:Prodigal:002006	NCKBKMME_45680	11	biosynthetic	biosynthetic (rule-based-clusters)ranthipeptide: Mycofactocin_RRE		Mycofactocin_RRE (E-value: 4.5e-27,bitscore: 89.2, seeds: 14, tool: rule-based-clusters)																												cds-NCKBKMME_45680	cog_02	18	NCKBKMME_45680	cog_02 (18)
cds-NCKBKMME_45690	TIGR03997_with_reference_6.1.1	NZ_RSAA01000007.1.region002	11740	11844	-	CDS					0						hypothetical protein														ab initio prediction:Prodigal:002006	NCKBKMME_45690	11																																cds-NCKBKMME_45690	cog_06	17	NCKBKMME_45690	cog_06 (17)
cds-NCKBKMME_45700	TIGR03997_with_reference_6.1.1	NZ_RSAA01000007.1.region002	11978	12532	+	CDS					0	mftR					Putative mycofactocin biosynthesistranscriptional regulator MftR														ab initio prediction:Prodigal:002006,similar to AA sequence:UniProtKB:P9WMB7	NCKBKMME_45700	11	regulatory	regulatory (smcogs) SMCOG1215:TetR familytranscriptional regulator (Score: 149.5%3b E-value: 2.1e-45)																														cds-NCKBKMME_45700	cog_13	12	NCKBKMME_45700	medium
cds-NCKBKMME_45710	TIGR03997_with_reference_6.1.1	NZ_RSAA01000007.1.region002	12627	13751	-	CDS					0	adhB_3					Alcohol dehydrogenase B													COG:COG1062	ab initio prediction:Prodigal:002006,similar to AA sequence:UniProtKB:P9WQC7	NCKBKMME_45710	11	biosynthetic-additional	biosynthetic-additional (smcogs)SMCOG1040:alcohol dehydrogenase (Score: 290.7%3b E-value:2.1e-88)			1.1.1.1	Domain: PKS_ER (20-287). E-value: 3.4e-12.Score: 37.9. Matches aSDomain:nrpspksdomains_NCKBKMME_45710_PKS_ER.1,type: other																										cds-NCKBKMME_45710	cog_15	10	NCKBKMME_45710	medium
cds-NCKBKMME_45720	TIGR03997_with_reference_6.1.1	NZ_RSAA01000007.1.region002	13817	14656	-	CDS					0						Universal stress protein													COG:COG0589	ab initio prediction:Prodigal:002006,similar to AA sequence:UniProtKB:P9WFD7	NCKBKMME_45720	11																																cds-NCKBKMME_45720	cog_12	15	NCKBKMME_45720	cog_12 (15)
cds-NCKBKMME_45730	TIGR03997_with_reference_6.1.1	NZ_RSAA01000007.1.region002	14718	16415	-	CDS					0	cpdA_2					3',5'-cyclic adenosine monophosphatephosphodiesterase CpdA														ab initio prediction:Prodigal:002006,protein motif:HAMAP:MF_00905	NCKBKMME_45730	11					3.1.4.53																											cds-NCKBKMME_45730	cog_16	10	NCKBKMME_45730	medium
cds-NCKBKMME_45740	TIGR03997_with_reference_6.1.1	NZ_RSAA01000007.1.region002	16521	17486	-	CDS					0						hypothetical protein														ab initio prediction:Prodigal:002006	NCKBKMME_45740	11																																cds-NCKBKMME_45740	cog_23	4	NCKBKMME_45740	rare
cds-NCKBKMME_45750	TIGR03997_with_reference_6.1.1	NZ_RSAA01000007.1.region002	17500	19791	-	CDS					0	aceE_2					Pyruvate dehydrogenase E1 component													COG:COG2609	ab initio prediction:Prodigal:002006,similar to AA sequence:UniProtKB:P0AFG8	NCKBKMME_45750	11	biosynthetic-additional	biosynthetic-additional (smcogs)SMCOG1204:transketolase (Score: 535.6%3b E-value: 3.3e-162)			1.2.4.1																											cds-NCKBKMME_45750	cog_20	6	NCKBKMME_45750	medium
cds-NCKBKMME_45760	TIGR03997_with_reference_6.1.1	NZ_RSAA01000007.1.region002	19922	20404	+	CDS					0	decR_1					DNA-binding transcriptional activator DecR													COG:COG1522	ab initio prediction:Prodigal:002006,similar to AA sequence:UniProtKB:P0ACJ5	NCKBKMME_45760	11	regulatory	regulatory (smcogs) SMCOG1120:AsnC familytranscriptional regulator (Score: 135.2%3b E-value: 2.2e-41)																														cds-NCKBKMME_45760	cog_18	6	NCKBKMME_45760	medium
cds-NCKBKMME_45770	TIGR03997_with_reference_6.1.1	NZ_RSAA01000007.1.region002	20369	21382	-	CDS						dinB1_2					DNA polymerase IV 1													COG:COG0389	ab initio prediction:Prodigal:002006,similar to AA sequence:UniProtKB:P9WNT3	NCKBKMME_45770	11					2.7.7.7																											cds-NCKBKMME_45770	cog_11	15	NCKBKMME_45770	cog_11 (15)
cds-PKJGIIBK_08480	TIGR03997_with_reference_6.1.1	NZ_CP061007.1.region011	419	1774	-	CDS					0	mftF					Putative mycofactocin biosynthesisglycosyltransferase MftF													COG:COG0463	ab initio prediction:Prodigal:002006,similar to AA sequence:UniProtKB:P9WMX1	PKJGIIBK_08480	11	biosynthetic-additional	biosynthetic-additional(rule-based-clusters) Glycos_transf_2		Glycos_transf_2 (E-value: 5.9e-15,bitscore: 54.4, seeds: 256, tool: rule-based-clusters)	2.-.-.-																											cds-PKJGIIBK_08480	cog_03	18	PKJGIIBK_08480	cog_03 (18)
cds-PKJGIIBK_08490	TIGR03997_with_reference_6.1.1	NZ_CP061007.1.region011	1771	2553	-	CDS					0						putative oxidoreductase														ab initio prediction:Prodigal:002006,similar to AA sequence:UniProtKB:P9WGS5	PKJGIIBK_08490	11	biosynthetic-additional	biosynthetic-additional(rule-based-clusters) adh_short_C2,biosynthetic-additional (smcogs)SMCOG1001:short-chain dehydrogenase/reductase SDR (Score:191.8%3b E-value: 2.4e-58)		adh_short_C2 (E-value: 4.3e-30, bitscore:104.3, seeds: 47, tool: rule-based-clusters)	1.-.-.-	Domain: PKS_KR (3-176). E-value: 5.6e-11. Score:34.5. Matches aSDomain:nrpspksdomains_PKJGIIBK_08490_PKS_KR.1,type: other																										cds-PKJGIIBK_08490	cog_07	17	PKJGIIBK_08490	cog_07 (17)
cds-PKJGIIBK_08500	TIGR03997_with_reference_6.1.1	NZ_CP061007.1.region011	2550	3428	-	CDS					0	fixA					Protein FixA														ab initio prediction:Prodigal:002006,protein motif:HAMAP:MF_01055	PKJGIIBK_08500	11																																cds-PKJGIIBK_08500	cog_10	17	PKJGIIBK_08500	cog_10 (17)
cds-PKJGIIBK_08510	TIGR03997_with_reference_6.1.1	NZ_CP061007.1.region011	3430	3723	-	CDS					0	fixX					Ferredoxin-like protein FixX													COG:COG2440	ab initio prediction:Prodigal:002006,similar to AA sequence:UniProtKB:P68646	PKJGIIBK_08510	11																																cds-PKJGIIBK_08510	cog_08	17	PKJGIIBK_08510	cog_08 (17)
cds-PKJGIIBK_08520	TIGR03997_with_reference_6.1.1	NZ_CP061007.1.region011	3931	5235	-	CDS					0	thi4_2					Thiamine thiazole synthase														ab initio prediction:Prodigal:002006,protein motif:HAMAP:MF_00304	PKJGIIBK_08520	11	biosynthetic-additional	biosynthetic-additional (smcogs)SMCOG1119:halogenase (Score: 114.2%3b E-value: 1.4e-34)			2.4.2.59																											cds-PKJGIIBK_08520	cog_05	17	PKJGIIBK_08520	cog_05 (17)
cds-PKJGIIBK_08530	TIGR03997_with_reference_6.1.1	NZ_CP061007.1.region011	5228	6163	-	CDS					0	etfA_2					Electron transfer flavoprotein subunit alpha													COG:COG2025	ab initio prediction:Prodigal:002006,similar to AA sequence:UniProtKB:Q0AZ33	PKJGIIBK_08530	11																																cds-PKJGIIBK_08530	cog_09	17	PKJGIIBK_08530	cog_09 (17)
cds-PKJGIIBK_08540	TIGR03997_with_reference_6.1.1	NZ_CP061007.1.region011	6160	8103	-	CDS					0						NADH oxidase														ab initio prediction:Prodigal:002006,similar to AA sequence:UniProtKB:P32382	PKJGIIBK_08540	11					1.-.-.-																											cds-PKJGIIBK_08540	cog_01	34	PKJGIIBK_08540	cog_01 (34)
cds-PKJGIIBK_08550	TIGR03997_with_reference_6.1.1	NZ_CP061007.1.region011	8100	10004	-	CDS					0						Metal reductase													COG:COG0446	ab initio prediction:Prodigal:002006,similar to AA sequence:UniProtKB:A4J778	PKJGIIBK_08550	11	biosynthetic-additional	biosynthetic-additional (smcogs)SMCOG1217:NADH:flavin oxidoreductase/NADH oxidase (Score:227.4%3b E-value: 4.3e-69)			1.16.1.-																											cds-PKJGIIBK_08550	cog_01	34	PKJGIIBK_08550	cog_01 (34)
cds-PKJGIIBK_08560	TIGR03997_with_reference_6.1.1	NZ_CP061007.1.region011	10001	11194	-	CDS					0	mftC					Putative mycofactocin radical SAM maturase MftC													COG:COG0535	ab initio prediction:Prodigal:002006,similar to AA sequence:UniProtKB:P9WJ79	PKJGIIBK_08560	11	biosynthetic	biosynthetic (rule-based-clusters)ranthipeptide: PF04055,biosynthetic (rule-based-clusters)ranthipeptide: SPASM,biosynthetic (rule-based-clusters)ranthipeptide: TIGR04085,biosynthetic-additional(rule-based-clusters) Fer4_12		PF04055 (E-value: 1e-24, bitscore: 86.7,seeds: 518, tool: rule-based-clusters),Fer4_12 (E-value: 4.7e-06, bitscore: 25.8,seeds: 84, tool: rule-based-clusters),TIGR04085 (E-value: 1.2e-13, bitscore:50.1, seeds: 281, tool: rule-based-clusters),SPASM (E-value: 2e-05, bitscore: 23.9,seeds: 166, tool: rule-based-clusters)	2.-.-.-																											cds-PKJGIIBK_08560	cog_04	17	PKJGIIBK_08560	cog_04 (17)
cds-PKJGIIBK_08570	TIGR03997_with_reference_6.1.1	NZ_CP061007.1.region011	11265	11525	-	CDS					0						hypothetical protein														ab initio prediction:Prodigal:002006	PKJGIIBK_08570	11	biosynthetic	biosynthetic (rule-based-clusters)ranthipeptide: Mycofactocin_RRE		Mycofactocin_RRE (E-value: 1.8e-24,bitscore: 84.6, seeds: 14, tool: rule-based-clusters)																												cds-PKJGIIBK_08570	cog_02	18	PKJGIIBK_08570	cog_02 (18)
cds-PKJGIIBK_08580	TIGR03997_with_reference_6.1.1	NZ_CP061007.1.region011	11540	11647	-	CDS					0						hypothetical protein														ab initio prediction:Prodigal:002006	PKJGIIBK_08580	11																																cds-PKJGIIBK_08580	cog_06	17	PKJGIIBK_08580	cog_06 (17)
cds-PKJGIIBK_08590	TIGR03997_with_reference_6.1.1	NZ_CP061007.1.region011	11803	12369	+	CDS					0	mftR_1					Putative mycofactocin biosynthesistranscriptional regulator MftR														ab initio prediction:Prodigal:002006,similar to AA sequence:UniProtKB:P9WMB7	PKJGIIBK_08590	11	regulatory	regulatory (smcogs) SMCOG1215:TetR familytranscriptional regulator (Score: 156.2%3b E-value: 1.9e-47)																														cds-PKJGIIBK_08590	cog_13	12	PKJGIIBK_08590	medium
cds-PKJGIIBK_08600	TIGR03997_with_reference_6.1.1	NZ_CP061007.1.region011	12392	13258	-	CDS					0						Universal stress protein													COG:COG0589	ab initio prediction:Prodigal:002006,similar to AA sequence:UniProtKB:P9WFD7	PKJGIIBK_08600	11																																cds-PKJGIIBK_08600	cog_12	15	PKJGIIBK_08600	cog_12 (15)
cds-PKJGIIBK_08610	TIGR03997_with_reference_6.1.1	NZ_CP061007.1.region011	13537	13782	-	CDS					0						hypothetical protein														ab initio prediction:Prodigal:002006	PKJGIIBK_08610	11																																cds-PKJGIIBK_08610	cog_33	2	PKJGIIBK_08610	rare
cds-PKJGIIBK_08620	TIGR03997_with_reference_6.1.1	NZ_CP061007.1.region011	14257	16566	-	CDS					0	aceE_1					Pyruvate dehydrogenase E1 component													COG:COG2609	ab initio prediction:Prodigal:002006,similar to AA sequence:UniProtKB:P0AFG8	PKJGIIBK_08620	11	biosynthetic-additional	biosynthetic-additional (smcogs)SMCOG1204:transketolase (Score: 540.1%3b E-value: 1.4e-163)			1.2.4.1																											cds-PKJGIIBK_08620	cog_20	6	PKJGIIBK_08620	medium
cds-PKJGIIBK_08630	TIGR03997_with_reference_6.1.1	NZ_CP061007.1.region011	16700	17188	+	CDS					0	decR_1					DNA-binding transcriptional activator DecR													COG:COG1522	ab initio prediction:Prodigal:002006,similar to AA sequence:UniProtKB:P0ACJ5	PKJGIIBK_08630	11	regulatory	regulatory (smcogs) SMCOG1120:AsnC familytranscriptional regulator (Score: 132.6%3b E-value: 1.4e-40)																														cds-PKJGIIBK_08630	cog_18	6	PKJGIIBK_08630	medium
cds-PKJGIIBK_08640	TIGR03997_with_reference_6.1.1	NZ_CP061007.1.region011	17204	17329	+	CDS					0						hypothetical protein														ab initio prediction:Prodigal:002006	PKJGIIBK_08640	11																																cds-PKJGIIBK_08640	cog_134	1	PKJGIIBK_08640	rare
cds-PKJGIIBK_08650	TIGR03997_with_reference_6.1.1	NZ_CP061007.1.region011	17424	18500	+	CDS					0						IS110 family transposase ISBli6														ab initio prediction:Prodigal:002006,similar to AA sequence:ISfinder:ISBli6	PKJGIIBK_08650	11	other	other (smcogs) SMCOG1237:transposase(Score: 274.6%3b E-value: 2.6e-83)																														cds-PKJGIIBK_08650	cog_135	1	PKJGIIBK_08650	rare
cds-PKJGIIBK_08660	TIGR03997_with_reference_6.1.1	NZ_CP061007.1.region011	18555	19610	-	CDS					0	dinB1_1					DNA polymerase IV 1													COG:COG0389	ab initio prediction:Prodigal:002006,similar to AA sequence:UniProtKB:P9WNT3	PKJGIIBK_08660	11					2.7.7.7																											cds-PKJGIIBK_08660	cog_11	15	PKJGIIBK_08660	cog_11 (15)
cds-PKJGIIBK_08670	TIGR03997_with_reference_6.1.1	NZ_CP061007.1.region011	19700	20197	+	CDS					0						hypothetical protein														ab initio prediction:Prodigal:002006	PKJGIIBK_08670	11																																cds-PKJGIIBK_08670	cog_14	11	PKJGIIBK_08670	medium
cds-PKJGIIBK_08680	TIGR03997_with_reference_6.1.1	NZ_CP061007.1.region011	20610	21614	-	CDS					0	srkA_3					Stress response kinase A														ab initio prediction:Prodigal:002006,protein motif:HAMAP:MF_01497	PKJGIIBK_08680	11	biosynthetic-additional	biosynthetic-additional(rule-based-clusters) APH		APH (E-value: 1.6e-16, bitscore: 59.8,seeds: 156, tool: rule-based-clusters)	2.7.11.1																											cds-PKJGIIBK_08680	cog_25	3	PKJGIIBK_08680	rare
cds-PKJGIIBK_08690	TIGR03997_with_reference_6.1.1	NZ_CP061007.1.region011	21699	22856	+	CDS					0						Putative cystathionine beta-lyase													COG:COG1168	ab initio prediction:Prodigal:002006,similar to AA sequence:UniProtKB:P9WQ83	PKJGIIBK_08690	11	biosynthetic-additional	biosynthetic-additional (smcogs)SMCOG1019:aminotransferase (Score: 182%3b E-value: 3e-55)			4.4.1.13	Domain: Aminotran_1_2 (68-380). E-value: 2e-31.Score: 101.2. Matches aSDomain:nrpspksdomains_PKJGIIBK_08690_Aminotran_1_2.1,type: other																										cds-PKJGIIBK_08690	cog_34	2	PKJGIIBK_08690	rare
cds-PKJGIIBK_08700	TIGR03997_with_reference_6.1.1	NZ_CP061007.1.region011	22992	25979	+	CDS					0						hypothetical protein														ab initio prediction:Prodigal:002006	PKJGIIBK_08700	11																																cds-PKJGIIBK_08700	cog_35	2	PKJGIIBK_08700	rare
cds-PKJGIIBK_08710	TIGR03997_with_reference_6.1.1	NZ_CP061007.1.region011	26781	27212	-	CDS					0						hypothetical protein														ab initio prediction:Prodigal:002006	PKJGIIBK_08710	11																																cds-PKJGIIBK_08710	cog_36	2	PKJGIIBK_08710	rare
cds-PKJGIIBK_08720	TIGR03997_with_reference_6.1.1	NZ_CP061007.1.region011	27691	28215	+	CDS					0						hypothetical protein														ab initio prediction:Prodigal:002006	PKJGIIBK_08720	11	biosynthetic	biosynthetic (rule-based-clusters) indole:indole_PTase		indole_PTase (E-value: 1.4e-15, bitscore:56.2, seeds: 22, tool: rule-based-clusters)																												cds-PKJGIIBK_08720	cog_37	2	PKJGIIBK_08720	rare
cds-PKJGIIBK_08730	TIGR03997_with_reference_6.1.1	NZ_CP061007.1.region011	28298	29437	+	CDS					0	tnaA					Tryptophanase														ab initio prediction:Prodigal:002006,protein motif:HAMAP:MF_00544	PKJGIIBK_08730	11					4.1.99.1	Domain: Beta_elim_lyase (44-271). E-value:6e-55. Score: 178.3. Matches aSDomain:nrpspksdomains_PKJGIIBK_08730_Beta_elim_lyase.1,type: other																										cds-PKJGIIBK_08730	cog_38	2	PKJGIIBK_08730	rare
cds-PKJGIIBK_08740	TIGR03997_with_reference_6.1.1	NZ_CP061007.1.region011	29503	30156	-	CDS					0						hypothetical protein														ab initio prediction:Prodigal:002006	PKJGIIBK_08740	11																																cds-PKJGIIBK_08740	cog_39	2	PKJGIIBK_08740	rare
cds-PKJGIIBK_08750	TIGR03997_with_reference_6.1.1	NZ_CP061007.1.region011	30137	30496	-	CDS					0						hypothetical protein														ab initio prediction:Prodigal:002006	PKJGIIBK_08750	11																																cds-PKJGIIBK_08750	cog_40	2	PKJGIIBK_08750	rare
cds-PKJGIIBK_08760	TIGR03997_with_reference_6.1.1	NZ_CP061007.1.region011	30499	30915	-	CDS					0						Serine protease inhibitor													COG:COG2018	ab initio prediction:Prodigal:002006,similar to AA sequence:UniProtKB:O50393	PKJGIIBK_08760	11																																cds-PKJGIIBK_08760	cog_41	2	PKJGIIBK_08760	rare
cds-PKJGIIBK_08770	TIGR03997_with_reference_6.1.1	NZ_CP061007.1.region011	30951	33407	-	CDS					0						hypothetical protein														ab initio prediction:Prodigal:002006	PKJGIIBK_08770	11																																cds-PKJGIIBK_08770	cog_42	2	PKJGIIBK_08770	rare
cds-PKJGIIBK_08780	TIGR03997_with_reference_6.1.1	NZ_CP061007.1.region011	33785	33943	-	CDS					0						hypothetical protein														ab initio prediction:Prodigal:002006	PKJGIIBK_08780	11																																cds-PKJGIIBK_08780	cog_43	2	PKJGIIBK_08780	rare
cds-PKJGIIBK_08790	TIGR03997_with_reference_6.1.1	NZ_CP061007.1.region011	33979	34263	+	CDS					0	hcaB_3					3-phenylpropionate-dihydrodiol/cinnamicacid-dihydrodiol dehydrogenase														ab initio prediction:Prodigal:002006,protein motif:HAMAP:MF_01647	PKJGIIBK_08790	11					1.3.1.87																											cds-PKJGIIBK_08790	cog_44	2	PKJGIIBK_08790	rare
cds-PKJGIIBK_08800	TIGR03997_with_reference_6.1.1	NZ_CP061007.1.region011	34355	35497	-	CDS					0	sasA_1					Adaptive-response sensory-kinase SasA														ab initio prediction:Prodigal:002006,protein motif:HAMAP:MF_01837	PKJGIIBK_08800	11	regulatory	regulatory (smcogs) SMCOG1003:sensorhistidine kinase (Score: 140.8%3b E-value: 1.3e-42)			2.7.-.-																											cds-PKJGIIBK_08800	cog_45	2	PKJGIIBK_08800	rare
cds-PKJGIIBK_08810	TIGR03997_with_reference_6.1.1	NZ_CP061007.1.region011	35494	36150	-	CDS					0	tcrA_1					Transcriptional regulatory protein TcrA													COG:COG0745	ab initio prediction:Prodigal:002006,similar to AA sequence:UniProtKB:O07776	PKJGIIBK_08810	11	regulatory	regulatory (smcogs) SMCOG1008:responseregulator (Score: 185%3b E-value: 2.5e-56)																														cds-PKJGIIBK_08810	cog_46	2	PKJGIIBK_08810	rare
cds-PKJGIIBK_08820	TIGR03997_with_reference_6.1.1	NZ_CP061007.1.region011	36343	36618	+	CDS					0						hypothetical protein														ab initio prediction:Prodigal:002006	PKJGIIBK_08820	11																																cds-PKJGIIBK_08820	cog_47	2	PKJGIIBK_08820	rare
cds-PKJGIIBK_08830	TIGR03997_with_reference_6.1.1	NZ_CP061007.1.region011	36754	37551	-	CDS											hypothetical protein														ab initio prediction:Prodigal:002006	PKJGIIBK_08830	11																																cds-PKJGIIBK_08830	cog_48	2	PKJGIIBK_08830	rare

### Sheet: Sheet2
seq_id	seq_id2	locus_tag	locus_tag2	identity	similarity	start	end	start2	end2
NC_000962.3.region003	NZ_CP031142.1.region031	JDNMFAPF_07370	IECPHNMA_39040	0.68	0.75	10326	11502	11194	10000
NC_000962.3.region003	NZ_CP040605.1.region009	JDNMFAPF_07350	DMCKNNNH_46530	0.51	0.6	9926	10016	9391	9499
NC_000962.3.region003	NZ_CP059556.1.region007	JDNMFAPF_07370	AHDHMJBP_20120	0.66	0.74	10326	11502	11203	10000
NC_000962.3.region003	NZ_CP061007.1.region011	JDNMFAPF_07370	PKJGIIBK_08560	0.68	0.75	10326	11502	11194	10000
NC_000962.3.region003	NZ_FNVB01000002.1.region005	JDNMFAPF_07350	HDEEIGHA_57570	0.55	0.61	9926	10016	11577	11475
NC_000962.3.region003	NZ_FNVB01000002.1.region005	JDNMFAPF_07370	HDEEIGHA_57550	0.69	0.77	10326	11502	11188	10000
NC_000962.3.region003	NZ_FOME01000001.1.region002	JDNMFAPF_07350	LEBMCNIK_33560	0.55	0.61	9926	10016	9899	10001
NC_000962.3.region003	NZ_FOME01000001.1.region002	JDNMFAPF_07370	LEBMCNIK_33580	0.69	0.77	10326	11502	10288	11476
NC_000962.3.region003	NZ_FOUP01000002.1.region003	JDNMFAPF_07350	GEDOIOEN_32730	0.55	0.61	9926	10016	11577	11475
NC_000962.3.region003	NZ_FOUP01000002.1.region003	JDNMFAPF_07370	GEDOIOEN_32710	0.69	0.76	10326	11502	11188	10000
NC_000962.3.region003	NZ_FOZX01000004.1.region002	JDNMFAPF_07350	HLMOCMJP_20770	0.53	0.62	9926	10016	9893	9998
NC_000962.3.region003	NZ_FOZX01000004.1.region002	JDNMFAPF_07370	HLMOCMJP_20790	0.68	0.77	10326	11502	10338	11529
NC_000962.3.region003	NZ_GL877879.1.region006	JDNMFAPF_07370	GBGKCCPF_49600	0.68	0.75	10326	11502	11194	10000
NC_000962.3.region003	NZ_JACCFJ010000001.1.region004	JDNMFAPF_07350	MNGIFODF_25880	0.58	0.64	9926	10016	9899	10001
NC_000962.3.region003	NZ_JACCFJ010000001.1.region004	JDNMFAPF_07370	MNGIFODF_25900	0.7	0.77	10326	11502	10288	11476
NC_000962.3.region003	NZ_JACHIW010000001.1.region012	JDNMFAPF_07350	LLPKHOMA_43340	0.51	0.6	9926	10016	9890	9998
NC_000962.3.region003	NZ_JACHIW010000001.1.region012	JDNMFAPF_07370	LLPKHOMA_43360	0.69	0.76	10326	11502	10343	11534
NC_000962.3.region003	NZ_JADDUE010000010.1.region001	JDNMFAPF_07350	BEKPJONA_01270	0.59	0.65	9926	10016	11620	11521
NC_000962.3.region003	NZ_JADDUE010000010.1.region001	JDNMFAPF_07370	BEKPJONA_01250	0.66	0.75	10326	11502	11206	10000
NC_000962.3.region003	NZ_JAGPXE010000009.1.region001	JDNMFAPF_07350	FLBDJKNF_64670	0.59	0.62	9926	10016	11677	11572
NC_000962.3.region003	NZ_JAGPXE010000009.1.region001	JDNMFAPF_07370	FLBDJKNF_64650	0.69	0.77	10326	11502	11188	10000
NC_000962.3.region003	NZ_RBXX01000002.1.region007	JDNMFAPF_07350	EDIHAEFF_54450	0.55	0.61	9926	10016	9899	10001
NC_000962.3.region003	NZ_RBXX01000002.1.region007	JDNMFAPF_07370	EDIHAEFF_54470	0.69	0.76	10326	11502	10288	11476
NC_000962.3.region003	NZ_RSAA01000007.1.region002	JDNMFAPF_07350	NCKBKMME_45690	0.68	0.71	9926	10016	11844	11739
NC_000962.3.region003	NZ_RSAA01000007.1.region002	JDNMFAPF_07370	NCKBKMME_45670	0.69	0.77	10326	11502	11188	10000
NC_000962.3.region003	NZ_VIWX01000001.1.region007	JDNMFAPF_07350	EMDOHHMB_07880	0.62	0.65	9926	10016	11717	11612
NC_000962.3.region003	NZ_VIWX01000001.1.region007	JDNMFAPF_07370	EMDOHHMB_07860	0.69	0.77	10326	11502	11182	10000
NC_000962.3.region003	NZ_VWPH01000016.1.region001	JDNMFAPF_07350	DAABFAHA_20980	0.55	0.61	9926	10016	11577	11475
NC_000962.3.region003	NZ_VWPH01000016.1.region001	JDNMFAPF_07370	DAABFAHA_20960	0.7	0.78	10326	11502	11188	10000
NZ_CP031142.1.region031	NZ_CP040605.1.region009	IECPHNMA_38960	DMCKNNNH_46650	0.98	0.98	1581	225	21124	22480
NZ_CP031142.1.region031	NZ_CP040605.1.region009	IECPHNMA_38970	DMCKNNNH_46640	0.99	0.99	2360	1577	20345	21128
NZ_CP031142.1.region031	NZ_CP040605.1.region009	IECPHNMA_38980	DMCKNNNH_46630	0.98	0.98	3235	2356	19470	20349
NZ_CP031142.1.region031	NZ_CP040605.1.region009	IECPHNMA_38990	DMCKNNNH_46620	0.99	1	3530	3236	19175	19469
NZ_CP031142.1.region031	NZ_CP040605.1.region009	IECPHNMA_39000	DMCKNNNH_46610	0.99	0.99	5205	3900	17504	18809
NZ_CP031142.1.region031	NZ_CP040605.1.region009	IECPHNMA_39010	DMCKNNNH_46600	0.98	1	6133	5197	16576	17512
NZ_CP031142.1.region031	NZ_CP040605.1.region009	IECPHNMA_39020	DMCKNNNH_46590	0.99	0.99	8073	6129	14636	16580
NZ_CP031142.1.region031	NZ_CP040605.1.region009	IECPHNMA_39030	DMCKNNNH_46580	0.98	0.99	10004	8069	12705	14640
NZ_CP031142.1.region031	NZ_CP040605.1.region009	IECPHNMA_39040	DMCKNNNH_46570	0.57	0.57	11194	10000	12022	12709
NZ_CP031142.1.region031	NZ_CP040605.1.region009	IECPHNMA_39050	DMCKNNNH_46540	0.99	1	11580	11307	9501	9774
NZ_CP031142.1.region031	NZ_CP040605.1.region009	IECPHNMA_39060	DMCKNNNH_46530	0.97	1	11690	11582	9391	9499
NZ_CP031142.1.region031	NZ_CP040605.1.region009	IECPHNMA_39070	DMCKNNNH_46520	0.86	0.87	11845	12412	9311	8669
NZ_CP031142.1.region031	NZ_CP040605.1.region009	IECPHNMA_39080	DMCKNNNH_46510	0.97	0.99	13582	12715	7497	8364
NZ_CP031142.1.region031	NZ_CP040605.1.region009	IECPHNMA_39090	DMCKNNNH_46500	0.57	0.59	13840	13654	7314	7425
NZ_CP031142.1.region031	NZ_CP040605.1.region009	IECPHNMA_39110	DMCKNNNH_46490	0.89	0.89	16441	15385	5993	6938
NZ_CP031142.1.region031	NZ_CP040605.1.region009	IECPHNMA_39120	DMCKNNNH_46480	0.69	0.69	16548	17028	5972	5294
NZ_CP031142.1.region031	NZ_CP040605.1.region009	IECPHNMA_39140	DMCKNNNH_46470	0.98	0.99	18770	21224	4865	2411
NZ_CP031142.1.region031	NZ_CP040605.1.region009	IECPHNMA_39150	DMCKNNNH_46460	0.98	0.98	21459	21294	2166	2331
NZ_CP031142.1.region031	NZ_CP059556.1.region007	IECPHNMA_38960	AHDHMJBP_20040	0.54	0.67	1581	225	1793	458
NZ_CP031142.1.region031	NZ_CP059556.1.region007	IECPHNMA_38970	AHDHMJBP_20050	0.72	0.81	2360	1577	2575	1789
NZ_CP031142.1.region031	NZ_CP059556.1.region007	IECPHNMA_38980	AHDHMJBP_20060	0.5	0.62	3235	2356	3428	2567
NZ_CP031142.1.region031	NZ_CP059556.1.region007	IECPHNMA_38990	AHDHMJBP_20070	0.72	0.82	3530	3236	3730	3433
NZ_CP031142.1.region031	NZ_CP059556.1.region007	IECPHNMA_39000	AHDHMJBP_20080	0.64	0.73	5205	3900	5113	3754
NZ_CP031142.1.region031	NZ_CP059556.1.region007	IECPHNMA_39010	AHDHMJBP_20090	0.55	0.71	6133	5197	6044	5105
NZ_CP031142.1.region031	NZ_CP059556.1.region007	IECPHNMA_39020	AHDHMJBP_20100	0.79	0.86	8073	6129	8005	6040
NZ_CP031142.1.region031	NZ_CP059556.1.region007	IECPHNMA_39030	AHDHMJBP_20110	0.62	0.74	10004	8069	9936	8001
NZ_CP031142.1.region031	NZ_CP059556.1.region007	IECPHNMA_39040	AHDHMJBP_20120	0.72	0.79	11194	10000	11203	10000
NZ_CP031142.1.region031	NZ_CP059556.1.region007	IECPHNMA_39050	AHDHMJBP_20130	0.5	0.55	11580	11307	11531	11225
NZ_CP031142.1.region031	NZ_CP059556.1.region007	IECPHNMA_39060	AHDHMJBP_20140	0.69	0.83	11690	11582	11616	11508
NZ_CP031142.1.region031	NZ_CP059556.1.region007	IECPHNMA_39070	AHDHMJBP_20150	0.51	0.63	11845	12412	11697	12309
NZ_CP031142.1.region031	NZ_CP061007.1.region011	IECPHNMA_38960	PKJGIIBK_08480	0.95	0.97	1581	225	1774	418
NZ_CP031142.1.region031	NZ_CP061007.1.region011	IECPHNMA_38970	PKJGIIBK_08490	0.99	0.99	2360	1577	2553	1770
NZ_CP031142.1.region031	NZ_CP061007.1.region011	IECPHNMA_38980	PKJGIIBK_08500	0.95	0.96	3235	2356	3428	2549
NZ_CP031142.1.region031	NZ_CP061007.1.region011	IECPHNMA_38990	PKJGIIBK_08510	0.97	0.99	3530	3236	3723	3429
NZ_CP031142.1.region031	NZ_CP061007.1.region011	IECPHNMA_39000	PKJGIIBK_08520	0.97	0.98	5205	3900	5235	3930
NZ_CP031142.1.region031	NZ_CP061007.1.region011	IECPHNMA_39010	PKJGIIBK_08530	0.96	0.97	6133	5197	6163	5227
NZ_CP031142.1.region031	NZ_CP061007.1.region011	IECPHNMA_39020	PKJGIIBK_08540	0.97	0.98	8073	6129	8103	6159
NZ_CP031142.1.region031	NZ_CP061007.1.region011	IECPHNMA_39030	PKJGIIBK_08550	0.93	0.95	10004	8069	10004	8099
NZ_CP031142.1.region031	NZ_CP061007.1.region011	IECPHNMA_39040	PKJGIIBK_08560	0.97	0.97	11194	10000	11194	10000
NZ_CP031142.1.region031	NZ_CP061007.1.region011	IECPHNMA_39050	PKJGIIBK_08570	0.96	0.96	11580	11307	11525	11264
NZ_CP031142.1.region031	NZ_CP061007.1.region011	IECPHNMA_39060	PKJGIIBK_08580	0.94	0.94	11690	11582	11647	11539
NZ_CP031142.1.region031	NZ_CP061007.1.region011	IECPHNMA_39070	PKJGIIBK_08590	0.95	0.97	11845	12412	11802	12369
NZ_CP031142.1.region031	NZ_CP061007.1.region011	IECPHNMA_39080	PKJGIIBK_08600	0.94	0.97	13582	12715	13258	12391
NZ_CP031142.1.region031	NZ_CP061007.1.region011	IECPHNMA_39110	PKJGIIBK_08660	0.97	0.98	16441	15385	19610	18554
NZ_CP031142.1.region031	NZ_CP061007.1.region011	IECPHNMA_39120	PKJGIIBK_08670	0.93	0.93	16548	17028	19699	20197
NZ_CP031142.1.region031	NZ_FNVB01000002.1.region005	IECPHNMA_38960	HDEEIGHA_57470	0.67	0.78	1581	225	1877	539
NZ_CP031142.1.region031	NZ_FNVB01000002.1.region005	IECPHNMA_38970	HDEEIGHA_57480	0.86	0.93	2360	1577	2656	1873
NZ_CP031142.1.region031	NZ_FNVB01000002.1.region005	IECPHNMA_38980	HDEEIGHA_57490	0.66	0.76	3235	2356	3641	2777
NZ_CP031142.1.region031	NZ_FNVB01000002.1.region005	IECPHNMA_38990	HDEEIGHA_57500	0.81	0.87	3530	3236	3930	3642
NZ_CP031142.1.region031	NZ_FNVB01000002.1.region005	IECPHNMA_39000	HDEEIGHA_57510	0.86	0.91	5205	3900	5232	3939
NZ_CP031142.1.region031	NZ_FNVB01000002.1.region005	IECPHNMA_39010	HDEEIGHA_57520	0.76	0.86	6133	5197	6163	5224
NZ_CP031142.1.region031	NZ_FNVB01000002.1.region005	IECPHNMA_39020	HDEEIGHA_57530	0.89	0.94	8073	6129	8109	6159
NZ_CP031142.1.region031	NZ_FNVB01000002.1.region005	IECPHNMA_39030	HDEEIGHA_57540	0.78	0.86	10004	8069	10004	8105
NZ_CP031142.1.region031	NZ_FNVB01000002.1.region005	IECPHNMA_39040	HDEEIGHA_57550	0.91	0.93	11194	10000	11188	10000
NZ_CP031142.1.region031	NZ_FNVB01000002.1.region005	IECPHNMA_39050	HDEEIGHA_57560	0.87	0.91	11580	11307	11476	11203
NZ_CP031142.1.region031	NZ_FNVB01000002.1.region005	IECPHNMA_39060	HDEEIGHA_57570	0.77	0.86	11690	11582	11577	11475
NZ_CP031142.1.region031	NZ_FNVB01000002.1.region005	IECPHNMA_39070	HDEEIGHA_57580	0.53	0.56	11845	12412	11741	12542
NZ_CP031142.1.region031	NZ_FNVB01000002.1.region005	IECPHNMA_39080	HDEEIGHA_57600	0.66	0.76	13582	12715	15296	14390
NZ_CP031142.1.region031	NZ_FNVB01000002.1.region005	IECPHNMA_39110	HDEEIGHA_57640	0.81	0.87	16441	15385	19883	18863
NZ_CP031142.1.region031	NZ_FNVB01000002.1.region005	IECPHNMA_39120	HDEEIGHA_57650	0.81	0.87	16548	17028	19955	20435
NZ_CP031142.1.region031	NZ_FOME01000001.1.region002	IECPHNMA_38960	LEBMCNIK_33660	0.67	0.78	1581	225	19599	20937
NZ_CP031142.1.region031	NZ_FOME01000001.1.region002	IECPHNMA_38970	LEBMCNIK_33650	0.86	0.93	2360	1577	18820	19603
NZ_CP031142.1.region031	NZ_FOME01000001.1.region002	IECPHNMA_38980	LEBMCNIK_33640	0.66	0.76	3235	2356	17835	18699
NZ_CP031142.1.region031	NZ_FOME01000001.1.region002	IECPHNMA_38990	LEBMCNIK_33630	0.81	0.87	3530	3236	17546	17834
NZ_CP031142.1.region031	NZ_FOME01000001.1.region002	IECPHNMA_39000	LEBMCNIK_33620	0.86	0.91	5205	3900	16244	17537
NZ_CP031142.1.region031	NZ_FOME01000001.1.region002	IECPHNMA_39010	LEBMCNIK_33610	0.76	0.86	6133	5197	15313	16252
NZ_CP031142.1.region031	NZ_FOME01000001.1.region002	IECPHNMA_39020	LEBMCNIK_33600	0.89	0.94	8073	6129	13367	15317
NZ_CP031142.1.region031	NZ_FOME01000001.1.region002	IECPHNMA_39030	LEBMCNIK_33590	0.78	0.86	10004	8069	11472	13371
NZ_CP031142.1.region031	NZ_FOME01000001.1.region002	IECPHNMA_39040	LEBMCNIK_33580	0.91	0.93	11194	10000	10288	11476
NZ_CP031142.1.region031	NZ_FOME01000001.1.region002	IECPHNMA_39050	LEBMCNIK_33570	0.87	0.91	11580	11307	10000	10273
NZ_CP031142.1.region031	NZ_FOME01000001.1.region002	IECPHNMA_39060	LEBMCNIK_33560	0.77	0.86	11690	11582	9899	10001
NZ_CP031142.1.region031	NZ_FOME01000001.1.region002	IECPHNMA_39070	LEBMCNIK_33550	0.53	0.56	11845	12412	9735	8934
NZ_CP031142.1.region031	NZ_FOME01000001.1.region002	IECPHNMA_39080	LEBMCNIK_33530	0.66	0.76	13582	12715	6180	7086
NZ_CP031142.1.region031	NZ_FOME01000001.1.region002	IECPHNMA_39110	LEBMCNIK_33490	0.81	0.87	16441	15385	1593	2613
NZ_CP031142.1.region031	NZ_FOME01000001.1.region002	IECPHNMA_39120	LEBMCNIK_33480	0.81	0.87	16548	17028	1521	1041
NZ_CP031142.1.region031	NZ_FOUP01000002.1.region003	IECPHNMA_38960	GEDOIOEN_32630	0.67	0.78	1581	225	1872	534
NZ_CP031142.1.region031	NZ_FOUP01000002.1.region003	IECPHNMA_38970	GEDOIOEN_32640	0.87	0.94	2360	1577	2651	1868
NZ_CP031142.1.region031	NZ_FOUP01000002.1.region003	IECPHNMA_38980	GEDOIOEN_32650	0.65	0.76	3235	2356	3644	2780
NZ_CP031142.1.region031	NZ_FOUP01000002.1.region003	IECPHNMA_38990	GEDOIOEN_32660	0.8	0.87	3530	3236	3933	3645
NZ_CP031142.1.region031	NZ_FOUP01000002.1.region003	IECPHNMA_39000	GEDOIOEN_32670	0.86	0.91	5205	3900	5235	3942
NZ_CP031142.1.region031	NZ_FOUP01000002.1.region003	IECPHNMA_39010	GEDOIOEN_32680	0.76	0.86	6133	5197	6166	5227
NZ_CP031142.1.region031	NZ_FOUP01000002.1.region003	IECPHNMA_39020	GEDOIOEN_32690	0.9	0.95	8073	6129	8109	6162
NZ_CP031142.1.region031	NZ_FOUP01000002.1.region003	IECPHNMA_39030	GEDOIOEN_32700	0.78	0.85	10004	8069	10004	8105
NZ_CP031142.1.region031	NZ_FOUP01000002.1.region003	IECPHNMA_39040	GEDOIOEN_32710	0.91	0.92	11194	10000	11188	10000
NZ_CP031142.1.region031	NZ_FOUP01000002.1.region003	IECPHNMA_39050	GEDOIOEN_32720	0.87	0.91	11580	11307	11476	11203
NZ_CP031142.1.region031	NZ_FOUP01000002.1.region003	IECPHNMA_39060	GEDOIOEN_32730	0.77	0.86	11690	11582	11577	11475
NZ_CP031142.1.region031	NZ_FOUP01000002.1.region003	IECPHNMA_39070	GEDOIOEN_32740	0.52	0.55	11845	12412	11741	12542
NZ_CP031142.1.region031	NZ_FOUP01000002.1.region003	IECPHNMA_39080	GEDOIOEN_32760	0.66	0.76	13582	12715	15302	14396
NZ_CP031142.1.region031	NZ_FOUP01000002.1.region003	IECPHNMA_39110	GEDOIOEN_32800	0.82	0.87	16441	15385	19889	18869
NZ_CP031142.1.region031	NZ_FOUP01000002.1.region003	IECPHNMA_39120	GEDOIOEN_32810	0.79	0.86	16548	17028	19961	20441
NZ_CP031142.1.region031	NZ_FOZX01000004.1.region002	IECPHNMA_38960	HLMOCMJP_20870	0.62	0.75	1581	225	19440	20784
NZ_CP031142.1.region031	NZ_FOZX01000004.1.region002	IECPHNMA_38970	HLMOCMJP_20860	0.78	0.88	2360	1577	18661	19444
NZ_CP031142.1.region031	NZ_FOZX01000004.1.region002	IECPHNMA_38980	HLMOCMJP_20850	0.6	0.67	3235	2356	17843	18665
NZ_CP031142.1.region031	NZ_FOZX01000004.1.region002	IECPHNMA_38990	HLMOCMJP_20840	0.86	0.89	3530	3236	17550	17838
NZ_CP031142.1.region031	NZ_FOZX01000004.1.region002	IECPHNMA_39000	HLMOCMJP_20830	0.84	0.88	5205	3900	16252	17539
NZ_CP031142.1.region031	NZ_FOZX01000004.1.region002	IECPHNMA_39010	HLMOCMJP_20820	0.68	0.78	6133	5197	15333	16260
NZ_CP031142.1.region031	NZ_FOZX01000004.1.region002	IECPHNMA_39020	HLMOCMJP_20810	0.87	0.92	8073	6129	13393	15337
NZ_CP031142.1.region031	NZ_FOZX01000004.1.region002	IECPHNMA_39030	HLMOCMJP_20800	0.71	0.79	10004	8069	11525	13397
NZ_CP031142.1.region031	NZ_FOZX01000004.1.region002	IECPHNMA_39040	HLMOCMJP_20790	0.87	0.92	11194	10000	10338	11529
NZ_CP031142.1.region031	NZ_FOZX01000004.1.region002	IECPHNMA_39050	HLMOCMJP_20780	0.79	0.85	11580	11307	10000	10282
NZ_CP031142.1.region031	NZ_FOZX01000004.1.region002	IECPHNMA_39060	HLMOCMJP_20770	0.74	0.83	11690	11582	9893	9998
NZ_CP031142.1.region031	NZ_FOZX01000004.1.region002	IECPHNMA_39070	HLMOCMJP_20760	0.69	0.79	11845	12412	9731	9200
NZ_CP031142.1.region031	NZ_FOZX01000004.1.region002	IECPHNMA_39080	HLMOCMJP_20740	0.64	0.74	13582	12715	7177	8017
NZ_CP031142.1.region031	NZ_FOZX01000004.1.region002	IECPHNMA_39110	HLMOCMJP_20690	0.79	0.89	16441	15385	131	1169
NZ_CP031142.1.region031	NZ_GL877879.1.region006	IECPHNMA_38960	GBGKCCPF_49520	0.95	0.97	1581	225	1789	433
NZ_CP031142.1.region031	NZ_GL877879.1.region006	IECPHNMA_38970	GBGKCCPF_49530	0.99	0.99	2360	1577	2568	1785
NZ_CP031142.1.region031	NZ_GL877879.1.region006	IECPHNMA_38980	GBGKCCPF_49540	0.95	0.96	3235	2356	3443	2564
NZ_CP031142.1.region031	NZ_GL877879.1.region006	IECPHNMA_38990	GBGKCCPF_49550	0.97	0.99	3530	3236	3738	3444
NZ_CP031142.1.region031	NZ_GL877879.1.region006	IECPHNMA_39000	GBGKCCPF_49560	0.96	0.97	5205	3900	5235	3945
NZ_CP031142.1.region031	NZ_GL877879.1.region006	IECPHNMA_39010	GBGKCCPF_49570	0.96	0.97	6133	5197	6163	5227
NZ_CP031142.1.region031	NZ_GL877879.1.region006	IECPHNMA_39020	GBGKCCPF_49580	0.97	0.98	8073	6129	8103	6159
NZ_CP031142.1.region031	NZ_GL877879.1.region006	IECPHNMA_39030	GBGKCCPF_49590	0.93	0.95	10004	8069	10004	8099
NZ_CP031142.1.region031	NZ_GL877879.1.region006	IECPHNMA_39040	GBGKCCPF_49600	0.97	0.97	11194	10000	11194	10000
NZ_CP031142.1.region031	NZ_GL877879.1.region006	IECPHNMA_39050	GBGKCCPF_49610	0.96	0.96	11580	11307	11525	11264
NZ_CP031142.1.region031	NZ_GL877879.1.region006	IECPHNMA_39060	GBGKCCPF_49620	0.94	0.94	11690	11582	11647	11539
NZ_CP031142.1.region031	NZ_GL877879.1.region006	IECPHNMA_39070	GBGKCCPF_49630	0.95	0.97	11845	12412	11802	12369
NZ_CP031142.1.region031	NZ_GL877879.1.region006	IECPHNMA_39080	GBGKCCPF_49640	0.94	0.97	13582	12715	13258	12391
NZ_CP031142.1.region031	NZ_GL877879.1.region006	IECPHNMA_39110	GBGKCCPF_49690	0.97	0.98	16441	15385	19501	18445
NZ_CP031142.1.region031	NZ_GL877879.1.region006	IECPHNMA_39120	GBGKCCPF_49700	0.93	0.93	16548	17028	19590	20088
NZ_CP031142.1.region031	NZ_JACCFJ010000001.1.region004	IECPHNMA_38960	MNGIFODF_25980	0.67	0.77	1581	225	19477	20821
NZ_CP031142.1.region031	NZ_JACCFJ010000001.1.region004	IECPHNMA_38970	MNGIFODF_25970	0.85	0.92	2360	1577	18698	19481
NZ_CP031142.1.region031	NZ_JACCFJ010000001.1.region004	IECPHNMA_38980	MNGIFODF_25960	0.68	0.76	3235	2356	17847	18702
NZ_CP031142.1.region031	NZ_JACCFJ010000001.1.region004	IECPHNMA_38990	MNGIFODF_25950	0.82	0.88	3530	3236	17558	17846
NZ_CP031142.1.region031	NZ_JACCFJ010000001.1.region004	IECPHNMA_39000	MNGIFODF_25940	0.85	0.9	5205	3900	16253	17549
NZ_CP031142.1.region031	NZ_JACCFJ010000001.1.region004	IECPHNMA_39010	MNGIFODF_25930	0.78	0.86	6133	5197	15322	16264
NZ_CP031142.1.region031	NZ_JACCFJ010000001.1.region004	IECPHNMA_39020	MNGIFODF_25920	0.87	0.93	8073	6129	13376	15326
NZ_CP031142.1.region031	NZ_JACCFJ010000001.1.region004	IECPHNMA_39030	MNGIFODF_25910	0.76	0.85	10004	8069	11472	13380
NZ_CP031142.1.region031	NZ_JACCFJ010000001.1.region004	IECPHNMA_39040	MNGIFODF_25900	0.87	0.9	11194	10000	10288	11476
NZ_CP031142.1.region031	NZ_JACCFJ010000001.1.region004	IECPHNMA_39050	MNGIFODF_25890	0.88	0.91	11580	11307	10000	10273
NZ_CP031142.1.region031	NZ_JACCFJ010000001.1.region004	IECPHNMA_39060	MNGIFODF_25880	0.69	0.77	11690	11582	9899	10001
NZ_CP031142.1.region031	NZ_JACCFJ010000001.1.region004	IECPHNMA_39070	MNGIFODF_25870	0.78	0.82	11845	12412	9763	9181
NZ_CP031142.1.region031	NZ_JACCFJ010000001.1.region004	IECPHNMA_39080	MNGIFODF_25850	0.67	0.78	13582	12715	6734	7640
NZ_CP031142.1.region031	NZ_JACCFJ010000001.1.region004	IECPHNMA_39110	MNGIFODF_25810	0.8	0.87	16441	15385	2226	3231
NZ_CP031142.1.region031	NZ_JACCFJ010000001.1.region004	IECPHNMA_39120	MNGIFODF_25800	0.67	0.74	16548	17028	2226	1665
NZ_CP031142.1.region031	NZ_JACHIW010000001.1.region012	IECPHNMA_38960	LLPKHOMA_43440	0.81	0.89	1581	225	19590	20958
NZ_CP031142.1.region031	NZ_JACHIW010000001.1.region012	IECPHNMA_38970	LLPKHOMA_43430	0.93	0.97	2360	1577	18811	19594
NZ_CP031142.1.region031	NZ_JACHIW010000001.1.region012	IECPHNMA_38980	LLPKHOMA_43420	0.78	0.85	3235	2356	17966	18815
NZ_CP031142.1.region031	NZ_JACHIW010000001.1.region012	IECPHNMA_38990	LLPKHOMA_43410	0.92	0.96	3530	3236	17659	17953
NZ_CP031142.1.region031	NZ_JACHIW010000001.1.region012	IECPHNMA_39000	LLPKHOMA_43400	0.91	0.95	5205	3900	16344	17649
NZ_CP031142.1.region031	NZ_JACHIW010000001.1.region012	IECPHNMA_39010	LLPKHOMA_43390	0.87	0.91	6133	5197	15422	16352
NZ_CP031142.1.region031	NZ_JACHIW010000001.1.region012	IECPHNMA_39020	LLPKHOMA_43380	0.93	0.97	8073	6129	13464	15408
NZ_CP031142.1.region031	NZ_JACHIW010000001.1.region012	IECPHNMA_39030	LLPKHOMA_43370	0.84	0.89	10004	8069	11530	13468
NZ_CP031142.1.region031	NZ_JACHIW010000001.1.region012	IECPHNMA_39040	LLPKHOMA_43360	0.93	0.95	11194	10000	10343	11534
NZ_CP031142.1.region031	NZ_JACHIW010000001.1.region012	IECPHNMA_39050	LLPKHOMA_43350	0.94	0.98	11580	11307	10000	10273
NZ_CP031142.1.region031	NZ_JACHIW010000001.1.region012	IECPHNMA_39060	LLPKHOMA_43340	0.86	0.97	11690	11582	9890	9998
NZ_CP031142.1.region031	NZ_JACHIW010000001.1.region012	IECPHNMA_39070	LLPKHOMA_43330	0.82	0.89	11845	12412	9744	9168
NZ_CP031142.1.region031	NZ_JACHIW010000001.1.region012	IECPHNMA_39080	LLPKHOMA_43310	0.74	0.84	13582	12715	6779	7670
NZ_CP031142.1.region031	NZ_JACHIW010000001.1.region012	IECPHNMA_39110	LLPKHOMA_43270	0.84	0.86	16441	15385	3054	4212
NZ_CP031142.1.region031	NZ_JACHIW010000001.1.region012	IECPHNMA_39120	LLPKHOMA_43260	0.88	0.91	16548	17028	2971	2491
NZ_CP031142.1.region031	NZ_JADDUE010000010.1.region001	IECPHNMA_38960	BEKPJONA_01170	0.51	0.66	1581	225	1716	354
NZ_CP031142.1.region031	NZ_JADDUE010000010.1.region001	IECPHNMA_38970	BEKPJONA_01180	0.72	0.82	2360	1577	2501	1712
NZ_CP031142.1.region031	NZ_JADDUE010000010.1.region001	IECPHNMA_38990	BEKPJONA_01200	0.69	0.8	3530	3236	3660	3363
NZ_CP031142.1.region031	NZ_JADDUE010000010.1.region001	IECPHNMA_39000	BEKPJONA_01210	0.64	0.74	5205	3900	5048	3680
NZ_CP031142.1.region031	NZ_JADDUE010000010.1.region001	IECPHNMA_39010	BEKPJONA_01220	0.53	0.67	6133	5197	5988	5040
NZ_CP031142.1.region031	NZ_JADDUE010000010.1.region001	IECPHNMA_39020	BEKPJONA_01230	0.78	0.86	8073	6129	7952	5984
NZ_CP031142.1.region031	NZ_JADDUE010000010.1.region001	IECPHNMA_39030	BEKPJONA_01240	0.62	0.73	10004	8069	9910	7948
NZ_CP031142.1.region031	NZ_JADDUE010000010.1.region001	IECPHNMA_39040	BEKPJONA_01250	0.71	0.79	11194	10000	11206	10000
NZ_CP031142.1.region031	NZ_JADDUE010000010.1.region001	IECPHNMA_39060	BEKPJONA_01270	0.63	0.68	11690	11582	11620	11521
NZ_CP031142.1.region031	NZ_JADDUE010000010.1.region001	IECPHNMA_39070	BEKPJONA_01280	0.5	0.6	11845	12412	11688	12318
NZ_CP031142.1.region031	NZ_JAGPXE010000009.1.region001	IECPHNMA_38960	FLBDJKNF_64570	0.64	0.76	1581	225	1987	643
NZ_CP031142.1.region031	NZ_JAGPXE010000009.1.region001	IECPHNMA_38970	FLBDJKNF_64580	0.8	0.88	2360	1577	2766	1983
NZ_CP031142.1.region031	NZ_JAGPXE010000009.1.region001	IECPHNMA_38980	FLBDJKNF_64590	0.64	0.72	3235	2356	3599	2762
NZ_CP031142.1.region031	NZ_JAGPXE010000009.1.region001	IECPHNMA_38990	FLBDJKNF_64600	0.82	0.87	3530	3236	3891	3603
NZ_CP031142.1.region031	NZ_JAGPXE010000009.1.region001	IECPHNMA_39000	FLBDJKNF_64610	0.84	0.88	5205	3900	5190	3903
NZ_CP031142.1.region031	NZ_JAGPXE010000009.1.region001	IECPHNMA_39010	FLBDJKNF_64620	0.7	0.8	6133	5197	6109	5182
NZ_CP031142.1.region031	NZ_JAGPXE010000009.1.region001	IECPHNMA_39020	FLBDJKNF_64630	0.87	0.92	8073	6129	8049	6105
NZ_CP031142.1.region031	NZ_JAGPXE010000009.1.region001	IECPHNMA_39030	FLBDJKNF_64640	0.69	0.77	10004	8069	10004	8045
NZ_CP031142.1.region031	NZ_JAGPXE010000009.1.region001	IECPHNMA_39040	FLBDJKNF_64650	0.89	0.92	11194	10000	11188	10000
NZ_CP031142.1.region031	NZ_JAGPXE010000009.1.region001	IECPHNMA_39050	FLBDJKNF_64660	0.81	0.88	11580	11307	11570	11297
NZ_CP031142.1.region031	NZ_JAGPXE010000009.1.region001	IECPHNMA_39060	FLBDJKNF_64670	0.74	0.86	11690	11582	11677	11572
NZ_CP031142.1.region031	NZ_JAGPXE010000009.1.region001	IECPHNMA_39070	FLBDJKNF_64680	0.67	0.78	11845	12412	11759	12365
NZ_CP031142.1.region031	NZ_JAGPXE010000009.1.region001	IECPHNMA_39080	FLBDJKNF_64710	0.67	0.77	13582	12715	14388	13548
NZ_CP031142.1.region031	NZ_JAGPXE010000009.1.region001	IECPHNMA_39110	FLBDJKNF_64760	0.8	0.88	16441	15385	21212	20174
NZ_CP031142.1.region031	NZ_RBXX01000002.1.region007	IECPHNMA_38960	EDIHAEFF_54550	0.67	0.78	1581	225	19604	20942
NZ_CP031142.1.region031	NZ_RBXX01000002.1.region007	IECPHNMA_38970	EDIHAEFF_54540	0.87	0.94	2360	1577	18825	19608
NZ_CP031142.1.region031	NZ_RBXX01000002.1.region007	IECPHNMA_38980	EDIHAEFF_54530	0.65	0.76	3235	2356	17832	18696
NZ_CP031142.1.region031	NZ_RBXX01000002.1.region007	IECPHNMA_38990	EDIHAEFF_54520	0.8	0.87	3530	3236	17543	17831
NZ_CP031142.1.region031	NZ_RBXX01000002.1.region007	IECPHNMA_39000	EDIHAEFF_54510	0.86	0.91	5205	3900	16241	17534
NZ_CP031142.1.region031	NZ_RBXX01000002.1.region007	IECPHNMA_39010	EDIHAEFF_54500	0.76	0.86	6133	5197	15310	16249
NZ_CP031142.1.region031	NZ_RBXX01000002.1.region007	IECPHNMA_39020	EDIHAEFF_54490	0.9	0.95	8073	6129	13367	15314
NZ_CP031142.1.region031	NZ_RBXX01000002.1.region007	IECPHNMA_39030	EDIHAEFF_54480	0.78	0.85	10004	8069	11472	13371
NZ_CP031142.1.region031	NZ_RBXX01000002.1.region007	IECPHNMA_39040	EDIHAEFF_54470	0.91	0.92	11194	10000	10288	11476
NZ_CP031142.1.region031	NZ_RBXX01000002.1.region007	IECPHNMA_39050	EDIHAEFF_54460	0.87	0.91	11580	11307	10000	10273
NZ_CP031142.1.region031	NZ_RBXX01000002.1.region007	IECPHNMA_39060	EDIHAEFF_54450	0.77	0.86	11690	11582	9899	10001
NZ_CP031142.1.region031	NZ_RBXX01000002.1.region007	IECPHNMA_39070	EDIHAEFF_54440	0.52	0.55	11845	12412	9735	8934
NZ_CP031142.1.region031	NZ_RBXX01000002.1.region007	IECPHNMA_39080	EDIHAEFF_54420	0.66	0.76	13582	12715	6174	7080
NZ_CP031142.1.region031	NZ_RBXX01000002.1.region007	IECPHNMA_39110	EDIHAEFF_54380	0.82	0.87	16441	15385	1587	2607
NZ_CP031142.1.region031	NZ_RBXX01000002.1.region007	IECPHNMA_39120	EDIHAEFF_54370	0.79	0.86	16548	17028	1515	1035
NZ_CP031142.1.region031	NZ_RSAA01000007.1.region002	IECPHNMA_38960	NCKBKMME_45590	0.62	0.76	1581	225	2088	744
NZ_CP031142.1.region031	NZ_RSAA01000007.1.region002	IECPHNMA_38970	NCKBKMME_45600	0.8	0.88	2360	1577	2867	2084
NZ_CP031142.1.region031	NZ_RSAA01000007.1.region002	IECPHNMA_38980	NCKBKMME_45610	0.62	0.7	3235	2356	3691	2863
NZ_CP031142.1.region031	NZ_RSAA01000007.1.region002	IECPHNMA_38990	NCKBKMME_45620	0.82	0.89	3530	3236	3983	3695
NZ_CP031142.1.region031	NZ_RSAA01000007.1.region002	IECPHNMA_39000	NCKBKMME_45630	0.84	0.89	5205	3900	5280	3993
NZ_CP031142.1.region031	NZ_RSAA01000007.1.region002	IECPHNMA_39010	NCKBKMME_45640	0.72	0.83	6133	5197	6199	5272
NZ_CP031142.1.region031	NZ_RSAA01000007.1.region002	IECPHNMA_39020	NCKBKMME_45650	0.88	0.93	8073	6129	8139	6195
NZ_CP031142.1.region031	NZ_RSAA01000007.1.region002	IECPHNMA_39030	NCKBKMME_45660	0.69	0.78	10004	8069	10004	8135
NZ_CP031142.1.region031	NZ_RSAA01000007.1.region002	IECPHNMA_39040	NCKBKMME_45670	0.89	0.92	11194	10000	11188	10000
NZ_CP031142.1.region031	NZ_RSAA01000007.1.region002	IECPHNMA_39050	NCKBKMME_45680	0.8	0.86	11580	11307	11737	11464
NZ_CP031142.1.region031	NZ_RSAA01000007.1.region002	IECPHNMA_39060	NCKBKMME_45690	0.77	0.89	11690	11582	11844	11739
NZ_CP031142.1.region031	NZ_RSAA01000007.1.region002	IECPHNMA_39070	NCKBKMME_45700	0.71	0.84	11845	12412	11977	12532
NZ_CP031142.1.region031	NZ_RSAA01000007.1.region002	IECPHNMA_39080	NCKBKMME_45720	0.63	0.75	13582	12715	14656	13816
NZ_CP031142.1.region031	NZ_RSAA01000007.1.region002	IECPHNMA_39110	NCKBKMME_45770	0.79	0.87	16441	15385	21382	20368
NZ_CP031142.1.region031	NZ_VIWX01000001.1.region007	IECPHNMA_38960	EMDOHHMB_07780	0.64	0.76	1581	225	2061	717
NZ_CP031142.1.region031	NZ_VIWX01000001.1.region007	IECPHNMA_38970	EMDOHHMB_07790	0.8	0.87	2360	1577	2840	2057
NZ_CP031142.1.region031	NZ_VIWX01000001.1.region007	IECPHNMA_38980	EMDOHHMB_07800	0.64	0.72	3235	2356	3673	2836
NZ_CP031142.1.region031	NZ_VIWX01000001.1.region007	IECPHNMA_38990	EMDOHHMB_07810	0.84	0.89	3530	3236	3965	3677
NZ_CP031142.1.region031	NZ_VIWX01000001.1.region007	IECPHNMA_39000	EMDOHHMB_07820	0.83	0.88	5205	3900	5265	3978
NZ_CP031142.1.region031	NZ_VIWX01000001.1.region007	IECPHNMA_39010	EMDOHHMB_07830	0.7	0.8	6133	5197	6184	5257
NZ_CP031142.1.region031	NZ_VIWX01000001.1.region007	IECPHNMA_39020	EMDOHHMB_07840	0.85	0.92	8073	6129	8124	6180
NZ_CP031142.1.region031	NZ_VIWX01000001.1.region007	IECPHNMA_39030	EMDOHHMB_07850	0.7	0.8	10004	8069	9998	8120
NZ_CP031142.1.region031	NZ_VIWX01000001.1.region007	IECPHNMA_39040	EMDOHHMB_07860	0.88	0.92	11194	10000	11182	10000
NZ_CP031142.1.region031	NZ_VIWX01000001.1.region007	IECPHNMA_39050	EMDOHHMB_07870	0.8	0.87	11580	11307	11610	11334
NZ_CP031142.1.region031	NZ_VIWX01000001.1.region007	IECPHNMA_39060	EMDOHHMB_07880	0.71	0.83	11690	11582	11717	11612
NZ_CP031142.1.region031	NZ_VIWX01000001.1.region007	IECPHNMA_39070	EMDOHHMB_07890	0.66	0.76	11845	12412	11799	12405
NZ_CP031142.1.region031	NZ_VIWX01000001.1.region007	IECPHNMA_39080	EMDOHHMB_07910	0.64	0.74	13582	12715	14428	13588
NZ_CP031142.1.region031	NZ_VIWX01000001.1.region007	IECPHNMA_39110	EMDOHHMB_07960	0.79	0.86	16441	15385	21173	20135
NZ_CP031142.1.region031	NZ_VWPH01000016.1.region001	IECPHNMA_38960	DAABFAHA_20880	0.69	0.79	1581	225	2017	673
NZ_CP031142.1.region031	NZ_VWPH01000016.1.region001	IECPHNMA_38970	DAABFAHA_20890	0.87	0.93	2360	1577	2796	2013
NZ_CP031142.1.region031	NZ_VWPH01000016.1.region001	IECPHNMA_38980	DAABFAHA_20900	0.68	0.78	3235	2356	3632	2792
NZ_CP031142.1.region031	NZ_VWPH01000016.1.region001	IECPHNMA_38990	DAABFAHA_20910	0.8	0.88	3530	3236	3918	3633
NZ_CP031142.1.region031	NZ_VWPH01000016.1.region001	IECPHNMA_39000	DAABFAHA_20920	0.87	0.91	5205	3900	5223	3927
NZ_CP031142.1.region031	NZ_VWPH01000016.1.region001	IECPHNMA_39010	DAABFAHA_20930	0.77	0.87	6133	5197	6154	5212
NZ_CP031142.1.region031	NZ_VWPH01000016.1.region001	IECPHNMA_39020	DAABFAHA_20940	0.9	0.94	8073	6129	8100	6150
NZ_CP031142.1.region031	NZ_VWPH01000016.1.region001	IECPHNMA_39030	DAABFAHA_20950	0.78	0.85	10004	8069	10004	8096
NZ_CP031142.1.region031	NZ_VWPH01000016.1.region001	IECPHNMA_39040	DAABFAHA_20960	0.91	0.93	11194	10000	11188	10000
NZ_CP031142.1.region031	NZ_VWPH01000016.1.region001	IECPHNMA_39050	DAABFAHA_20970	0.88	0.91	11580	11307	11476	11203
NZ_CP031142.1.region031	NZ_VWPH01000016.1.region001	IECPHNMA_39060	DAABFAHA_20980	0.77	0.86	11690	11582	11577	11475
NZ_CP031142.1.region031	NZ_VWPH01000016.1.region001	IECPHNMA_39070	DAABFAHA_20990	0.56	0.6	11845	12412	11713	12529
NZ_CP031142.1.region031	NZ_VWPH01000016.1.region001	IECPHNMA_39080	DAABFAHA_21010	0.7	0.78	13582	12715	15253	14356
NZ_CP031142.1.region031	NZ_VWPH01000016.1.region001	IECPHNMA_39110	DAABFAHA_21050	0.83	0.89	16441	15385	19844	18824
NZ_CP031142.1.region031	NZ_VWPH01000016.1.region001	IECPHNMA_39120	DAABFAHA_21060	0.82	0.87	16548	17028	19899	20397
NZ_CP040605.1.region009	NZ_CP059556.1.region007	DMCKNNNH_46520	AHDHMJBP_20150	0.54	0.66	9311	8669	11697	12309
NZ_CP040605.1.region009	NZ_CP059556.1.region007	DMCKNNNH_46530	AHDHMJBP_20140	0.72	0.83	9391	9499	11616	11508
NZ_CP040605.1.region009	NZ_CP059556.1.region007	DMCKNNNH_46540	AHDHMJBP_20130	0.5	0.55	9501	9774	11531	11225
NZ_CP040605.1.region009	NZ_CP059556.1.region007	DMCKNNNH_46580	AHDHMJBP_20110	0.62	0.74	12705	14640	9936	8001
NZ_CP040605.1.region009	NZ_CP059556.1.region007	DMCKNNNH_46590	AHDHMJBP_20100	0.79	0.86	14636	16580	8005	6040
NZ_CP040605.1.region009	NZ_CP059556.1.region007	DMCKNNNH_46600	AHDHMJBP_20090	0.55	0.71	16576	17512	6044	5105
NZ_CP040605.1.region009	NZ_CP059556.1.region007	DMCKNNNH_46610	AHDHMJBP_20080	0.64	0.73	17504	18809	5113	3754
NZ_CP040605.1.region009	NZ_CP059556.1.region007	DMCKNNNH_46620	AHDHMJBP_20070	0.72	0.82	19175	19469	3730	3433
NZ_CP040605.1.region009	NZ_CP059556.1.region007	DMCKNNNH_46630	AHDHMJBP_20060	0.5	0.63	19470	20349	3428	2567
NZ_CP040605.1.region009	NZ_CP059556.1.region007	DMCKNNNH_46640	AHDHMJBP_20050	0.71	0.8	20345	21128	2575	1789
NZ_CP040605.1.region009	NZ_CP059556.1.region007	DMCKNNNH_46650	AHDHMJBP_20040	0.54	0.68	21124	22480	1793	458
NZ_CP040605.1.region009	NZ_CP061007.1.region011	DMCKNNNH_46480	PKJGIIBK_08670	0.7	0.7	5972	5294	19699	20197
NZ_CP040605.1.region009	NZ_CP061007.1.region011	DMCKNNNH_46490	PKJGIIBK_08660	0.87	0.88	5993	6938	19610	18554
NZ_CP040605.1.region009	NZ_CP061007.1.region011	DMCKNNNH_46510	PKJGIIBK_08600	0.95	0.97	7497	8364	13258	12391
NZ_CP040605.1.region009	NZ_CP061007.1.region011	DMCKNNNH_46520	PKJGIIBK_08590	0.83	0.85	9311	8669	11802	12369
NZ_CP040605.1.region009	NZ_CP061007.1.region011	DMCKNNNH_46530	PKJGIIBK_08580	0.91	0.94	9391	9499	11647	11539
NZ_CP040605.1.region009	NZ_CP061007.1.region011	DMCKNNNH_46540	PKJGIIBK_08570	0.94	0.96	9501	9774	11525	11264
NZ_CP040605.1.region009	NZ_CP061007.1.region011	DMCKNNNH_46570	PKJGIIBK_08560	0.56	0.56	12022	12709	11194	10000
NZ_CP040605.1.region009	NZ_CP061007.1.region011	DMCKNNNH_46580	PKJGIIBK_08550	0.94	0.95	12705	14640	10004	8099
NZ_CP040605.1.region009	NZ_CP061007.1.region011	DMCKNNNH_46590	PKJGIIBK_08540	0.97	0.98	14636	16580	8103	6159
NZ_CP040605.1.region009	NZ_CP061007.1.region011	DMCKNNNH_46600	PKJGIIBK_08530	0.95	0.98	16576	17512	6163	5227
NZ_CP040605.1.region009	NZ_CP061007.1.region011	DMCKNNNH_46610	PKJGIIBK_08520	0.97	0.98	17504	18809	5235	3930
NZ_CP040605.1.region009	NZ_CP061007.1.region011	DMCKNNNH_46620	PKJGIIBK_08510	0.98	0.99	19175	19469	3723	3429
NZ_CP040605.1.region009	NZ_CP061007.1.region011	DMCKNNNH_46630	PKJGIIBK_08500	0.94	0.95	19470	20349	3428	2549
NZ_CP040605.1.region009	NZ_CP061007.1.region011	DMCKNNNH_46640	PKJGIIBK_08490	0.98	0.98	20345	21128	2553	1770
NZ_CP040605.1.region009	NZ_CP061007.1.region011	DMCKNNNH_46650	PKJGIIBK_08480	0.95	0.97	21124	22480	1774	418
NZ_CP040605.1.region009	NZ_FNVB01000002.1.region005	DMCKNNNH_46480	HDEEIGHA_57650	0.56	0.6	5972	5294	19955	20435
NZ_CP040605.1.region009	NZ_FNVB01000002.1.region005	DMCKNNNH_46490	HDEEIGHA_57640	0.77	0.83	5993	6938	19883	18863
NZ_CP040605.1.region009	NZ_FNVB01000002.1.region005	DMCKNNNH_46510	HDEEIGHA_57600	0.66	0.76	7497	8364	15296	14390
NZ_CP040605.1.region009	NZ_FNVB01000002.1.region005	DMCKNNNH_46530	HDEEIGHA_57570	0.74	0.86	9391	9499	11577	11475
NZ_CP040605.1.region009	NZ_FNVB01000002.1.region005	DMCKNNNH_46540	HDEEIGHA_57560	0.86	0.91	9501	9774	11476	11203
NZ_CP040605.1.region009	NZ_FNVB01000002.1.region005	DMCKNNNH_46570	HDEEIGHA_57550	0.52	0.53	12022	12709	11188	10000
NZ_CP040605.1.region009	NZ_FNVB01000002.1.region005	DMCKNNNH_46580	HDEEIGHA_57540	0.78	0.86	12705	14640	10004	8105
NZ_CP040605.1.region009	NZ_FNVB01000002.1.region005	DMCKNNNH_46590	HDEEIGHA_57530	0.89	0.95	14636	16580	8109	6159
NZ_CP040605.1.region009	NZ_FNVB01000002.1.region005	DMCKNNNH_46600	HDEEIGHA_57520	0.76	0.85	16576	17512	6163	5224
NZ_CP040605.1.region009	NZ_FNVB01000002.1.region005	DMCKNNNH_46610	HDEEIGHA_57510	0.86	0.91	17504	18809	5232	3939
NZ_CP040605.1.region009	NZ_FNVB01000002.1.region005	DMCKNNNH_46620	HDEEIGHA_57500	0.82	0.88	19175	19469	3930	3642
NZ_CP040605.1.region009	NZ_FNVB01000002.1.region005	DMCKNNNH_46630	HDEEIGHA_57490	0.66	0.77	19470	20349	3641	2777
NZ_CP040605.1.region009	NZ_FNVB01000002.1.region005	DMCKNNNH_46640	HDEEIGHA_57480	0.86	0.93	20345	21128	2656	1873
NZ_CP040605.1.region009	NZ_FNVB01000002.1.region005	DMCKNNNH_46650	HDEEIGHA_57470	0.67	0.79	21124	22480	1877	539
NZ_CP040605.1.region009	NZ_FOME01000001.1.region002	DMCKNNNH_46480	LEBMCNIK_33480	0.56	0.6	5972	5294	1521	1041
NZ_CP040605.1.region009	NZ_FOME01000001.1.region002	DMCKNNNH_46490	LEBMCNIK_33490	0.77	0.83	5993	6938	1593	2613
NZ_CP040605.1.region009	NZ_FOME01000001.1.region002	DMCKNNNH_46510	LEBMCNIK_33530	0.66	0.76	7497	8364	6180	7086
NZ_CP040605.1.region009	NZ_FOME01000001.1.region002	DMCKNNNH_46530	LEBMCNIK_33560	0.74	0.86	9391	9499	9899	10001
NZ_CP040605.1.region009	NZ_FOME01000001.1.region002	DMCKNNNH_46540	LEBMCNIK_33570	0.86	0.91	9501	9774	10000	10273
NZ_CP040605.1.region009	NZ_FOME01000001.1.region002	DMCKNNNH_46570	LEBMCNIK_33580	0.52	0.53	12022	12709	10288	11476
NZ_CP040605.1.region009	NZ_FOME01000001.1.region002	DMCKNNNH_46580	LEBMCNIK_33590	0.78	0.86	12705	14640	11472	13371
NZ_CP040605.1.region009	NZ_FOME01000001.1.region002	DMCKNNNH_46590	LEBMCNIK_33600	0.89	0.95	14636	16580	13367	15317
NZ_CP040605.1.region009	NZ_FOME01000001.1.region002	DMCKNNNH_46600	LEBMCNIK_33610	0.76	0.85	16576	17512	15313	16252
NZ_CP040605.1.region009	NZ_FOME01000001.1.region002	DMCKNNNH_46610	LEBMCNIK_33620	0.86	0.91	17504	18809	16244	17537
NZ_CP040605.1.region009	NZ_FOME01000001.1.region002	DMCKNNNH_46620	LEBMCNIK_33630	0.82	0.88	19175	19469	17546	17834
NZ_CP040605.1.region009	NZ_FOME01000001.1.region002	DMCKNNNH_46630	LEBMCNIK_33640	0.66	0.77	19470	20349	17835	18699
NZ_CP040605.1.region009	NZ_FOME01000001.1.region002	DMCKNNNH_46640	LEBMCNIK_33650	0.86	0.93	20345	21128	18820	19603
NZ_CP040605.1.region009	NZ_FOME01000001.1.region002	DMCKNNNH_46650	LEBMCNIK_33660	0.67	0.79	21124	22480	19599	20937
NZ_CP040605.1.region009	NZ_FOUP01000002.1.region003	DMCKNNNH_46480	GEDOIOEN_32810	0.56	0.6	5972	5294	19961	20441
NZ_CP040605.1.region009	NZ_FOUP01000002.1.region003	DMCKNNNH_46490	GEDOIOEN_32800	0.78	0.83	5993	6938	19889	18869
NZ_CP040605.1.region009	NZ_FOUP01000002.1.region003	DMCKNNNH_46510	GEDOIOEN_32760	0.66	0.76	7497	8364	15302	14396
NZ_CP040605.1.region009	NZ_FOUP01000002.1.region003	DMCKNNNH_46530	GEDOIOEN_32730	0.74	0.86	9391	9499	11577	11475
NZ_CP040605.1.region009	NZ_FOUP01000002.1.region003	DMCKNNNH_46540	GEDOIOEN_32720	0.86	0.91	9501	9774	11476	11203
NZ_CP040605.1.region009	NZ_FOUP01000002.1.region003	DMCKNNNH_46570	GEDOIOEN_32710	0.52	0.53	12022	12709	11188	10000
NZ_CP040605.1.region009	NZ_FOUP01000002.1.region003	DMCKNNNH_46580	GEDOIOEN_32700	0.78	0.85	12705	14640	10004	8105
NZ_CP040605.1.region009	NZ_FOUP01000002.1.region003	DMCKNNNH_46590	GEDOIOEN_32690	0.9	0.95	14636	16580	8109	6162
NZ_CP040605.1.region009	NZ_FOUP01000002.1.region003	DMCKNNNH_46600	GEDOIOEN_32680	0.76	0.86	16576	17512	6166	5227
NZ_CP040605.1.region009	NZ_FOUP01000002.1.region003	DMCKNNNH_46610	GEDOIOEN_32670	0.86	0.92	17504	18809	5235	3942
NZ_CP040605.1.region009	NZ_FOUP01000002.1.region003	DMCKNNNH_46620	GEDOIOEN_32660	0.81	0.88	19175	19469	3933	3645
NZ_CP040605.1.region009	NZ_FOUP01000002.1.region003	DMCKNNNH_46630	GEDOIOEN_32650	0.65	0.76	19470	20349	3644	2780
NZ_CP040605.1.region009	NZ_FOUP01000002.1.region003	DMCKNNNH_46640	GEDOIOEN_32640	0.86	0.93	20345	21128	2651	1868
NZ_CP040605.1.region009	NZ_FOUP01000002.1.region003	DMCKNNNH_46650	GEDOIOEN_32630	0.68	0.79	21124	22480	1872	534
NZ_CP040605.1.region009	NZ_FOZX01000004.1.region002	DMCKNNNH_46490	HLMOCMJP_20690	0.73	0.81	5993	6938	131	1169
NZ_CP040605.1.region009	NZ_FOZX01000004.1.region002	DMCKNNNH_46510	HLMOCMJP_20740	0.65	0.75	7497	8364	7177	8017
NZ_CP040605.1.region009	NZ_FOZX01000004.1.region002	DMCKNNNH_46520	HLMOCMJP_20760	0.62	0.71	9311	8669	9731	9200
NZ_CP040605.1.region009	NZ_FOZX01000004.1.region002	DMCKNNNH_46530	HLMOCMJP_20770	0.71	0.83	9391	9499	9893	9998
NZ_CP040605.1.region009	NZ_FOZX01000004.1.region002	DMCKNNNH_46540	HLMOCMJP_20780	0.78	0.85	9501	9774	10000	10282
NZ_CP040605.1.region009	NZ_FOZX01000004.1.region002	DMCKNNNH_46580	HLMOCMJP_20800	0.71	0.79	12705	14640	11525	13397
NZ_CP040605.1.region009	NZ_FOZX01000004.1.region002	DMCKNNNH_46590	HLMOCMJP_20810	0.88	0.92	14636	16580	13393	15337
NZ_CP040605.1.region009	NZ_FOZX01000004.1.region002	DMCKNNNH_46600	HLMOCMJP_20820	0.68	0.78	16576	17512	15333	16260
NZ_CP040605.1.region009	NZ_FOZX01000004.1.region002	DMCKNNNH_46610	HLMOCMJP_20830	0.83	0.88	17504	18809	16252	17539
NZ_CP040605.1.region009	NZ_FOZX01000004.1.region002	DMCKNNNH_46620	HLMOCMJP_20840	0.86	0.89	19175	19469	17550	17838
NZ_CP040605.1.region009	NZ_FOZX01000004.1.region002	DMCKNNNH_46630	HLMOCMJP_20850	0.6	0.68	19470	20349	17843	18665
NZ_CP040605.1.region009	NZ_FOZX01000004.1.region002	DMCKNNNH_46640	HLMOCMJP_20860	0.78	0.87	20345	21128	18661	19444
NZ_CP040605.1.region009	NZ_FOZX01000004.1.region002	DMCKNNNH_46650	HLMOCMJP_20870	0.62	0.76	21124	22480	19440	20784
NZ_CP040605.1.region009	NZ_FOZX01000004.1.region002	DMCKNNNH_46660	HLMOCMJP_20880	0.63	0.72	22476	23217	20780	21440
NZ_CP040605.1.region009	NZ_GL877879.1.region006	DMCKNNNH_46480	GBGKCCPF_49700	0.7	0.7	5972	5294	19590	20088
NZ_CP040605.1.region009	NZ_GL877879.1.region006	DMCKNNNH_46490	GBGKCCPF_49690	0.87	0.88	5993	6938	19501	18445
NZ_CP040605.1.region009	NZ_GL877879.1.region006	DMCKNNNH_46510	GBGKCCPF_49640	0.95	0.97	7497	8364	13258	12391
NZ_CP040605.1.region009	NZ_GL877879.1.region006	DMCKNNNH_46520	GBGKCCPF_49630	0.83	0.85	9311	8669	11802	12369
NZ_CP040605.1.region009	NZ_GL877879.1.region006	DMCKNNNH_46530	GBGKCCPF_49620	0.91	0.94	9391	9499	11647	11539
NZ_CP040605.1.region009	NZ_GL877879.1.region006	DMCKNNNH_46540	GBGKCCPF_49610	0.94	0.96	9501	9774	11525	11264
NZ_CP040605.1.region009	NZ_GL877879.1.region006	DMCKNNNH_46570	GBGKCCPF_49600	0.56	0.56	12022	12709	11194	10000
NZ_CP040605.1.region009	NZ_GL877879.1.region006	DMCKNNNH_46580	GBGKCCPF_49590	0.94	0.95	12705	14640	10004	8099
NZ_CP040605.1.region009	NZ_GL877879.1.region006	DMCKNNNH_46590	GBGKCCPF_49580	0.97	0.98	14636	16580	8103	6159
NZ_CP040605.1.region009	NZ_GL877879.1.region006	DMCKNNNH_46600	GBGKCCPF_49570	0.95	0.98	16576	17512	6163	5227
NZ_CP040605.1.region009	NZ_GL877879.1.region006	DMCKNNNH_46610	GBGKCCPF_49560	0.96	0.97	17504	18809	5235	3945
NZ_CP040605.1.region009	NZ_GL877879.1.region006	DMCKNNNH_46620	GBGKCCPF_49550	0.98	0.99	19175	19469	3738	3444
NZ_CP040605.1.region009	NZ_GL877879.1.region006	DMCKNNNH_46630	GBGKCCPF_49540	0.94	0.95	19470	20349	3443	2564
NZ_CP040605.1.region009	NZ_GL877879.1.region006	DMCKNNNH_46640	GBGKCCPF_49530	0.98	0.98	20345	21128	2568	1785
NZ_CP040605.1.region009	NZ_GL877879.1.region006	DMCKNNNH_46650	GBGKCCPF_49520	0.95	0.97	21124	22480	1789	433
NZ_CP040605.1.region009	NZ_JACCFJ010000001.1.region004	DMCKNNNH_46480	MNGIFODF_25800	0.62	0.69	5972	5294	2226	1665
NZ_CP040605.1.region009	NZ_JACCFJ010000001.1.region004	DMCKNNNH_46490	MNGIFODF_25810	0.77	0.84	5993	6938	2226	3231
NZ_CP040605.1.region009	NZ_JACCFJ010000001.1.region004	DMCKNNNH_46510	MNGIFODF_25850	0.67	0.78	7497	8364	6734	7640
NZ_CP040605.1.region009	NZ_JACCFJ010000001.1.region004	DMCKNNNH_46520	MNGIFODF_25870	0.7	0.72	9311	8669	9763	9181
NZ_CP040605.1.region009	NZ_JACCFJ010000001.1.region004	DMCKNNNH_46530	MNGIFODF_25880	0.69	0.77	9391	9499	9899	10001
NZ_CP040605.1.region009	NZ_JACCFJ010000001.1.region004	DMCKNNNH_46540	MNGIFODF_25890	0.87	0.91	9501	9774	10000	10273
NZ_CP040605.1.region009	NZ_JACCFJ010000001.1.region004	DMCKNNNH_46570	MNGIFODF_25900	0.5	0.52	12022	12709	10288	11476
NZ_CP040605.1.region009	NZ_JACCFJ010000001.1.region004	DMCKNNNH_46580	MNGIFODF_25910	0.77	0.86	12705	14640	11472	13380
NZ_CP040605.1.region009	NZ_JACCFJ010000001.1.region004	DMCKNNNH_46590	MNGIFODF_25920	0.88	0.93	14636	16580	13376	15326
NZ_CP040605.1.region009	NZ_JACCFJ010000001.1.region004	DMCKNNNH_46600	MNGIFODF_25930	0.78	0.86	16576	17512	15322	16264
NZ_CP040605.1.region009	NZ_JACCFJ010000001.1.region004	DMCKNNNH_46610	MNGIFODF_25940	0.84	0.9	17504	18809	16253	17549
NZ_CP040605.1.region009	NZ_JACCFJ010000001.1.region004	DMCKNNNH_46620	MNGIFODF_25950	0.82	0.88	19175	19469	17558	17846
NZ_CP040605.1.region009	NZ_JACCFJ010000001.1.region004	DMCKNNNH_46630	MNGIFODF_25960	0.69	0.76	19470	20349	17847	18702
NZ_CP040605.1.region009	NZ_JACCFJ010000001.1.region004	DMCKNNNH_46640	MNGIFODF_25970	0.85	0.92	20345	21128	18698	19481
NZ_CP040605.1.region009	NZ_JACCFJ010000001.1.region004	DMCKNNNH_46650	MNGIFODF_25980	0.68	0.78	21124	22480	19477	20821
NZ_CP040605.1.region009	NZ_JACHIW010000001.1.region012	DMCKNNNH_46480	LLPKHOMA_43260	0.61	0.64	5972	5294	2971	2491
NZ_CP040605.1.region009	NZ_JACHIW010000001.1.region012	DMCKNNNH_46490	LLPKHOMA_43270	0.75	0.77	5993	6938	3054	4212
NZ_CP040605.1.region009	NZ_JACHIW010000001.1.region012	DMCKNNNH_46510	LLPKHOMA_43310	0.75	0.84	7497	8364	6779	7670
NZ_CP040605.1.region009	NZ_JACHIW010000001.1.region012	DMCKNNNH_46520	LLPKHOMA_43330	0.73	0.79	9311	8669	9744	9168
NZ_CP040605.1.region009	NZ_JACHIW010000001.1.region012	DMCKNNNH_46530	LLPKHOMA_43340	0.83	0.97	9391	9499	9890	9998
NZ_CP040605.1.region009	NZ_JACHIW010000001.1.region012	DMCKNNNH_46540	LLPKHOMA_43350	0.93	0.98	9501	9774	10000	10273
NZ_CP040605.1.region009	NZ_JACHIW010000001.1.region012	DMCKNNNH_46570	LLPKHOMA_43360	0.52	0.54	12022	12709	10343	11534
NZ_CP040605.1.region009	NZ_JACHIW010000001.1.region012	DMCKNNNH_46580	LLPKHOMA_43370	0.85	0.9	12705	14640	11530	13468
NZ_CP040605.1.region009	NZ_JACHIW010000001.1.region012	DMCKNNNH_46590	LLPKHOMA_43380	0.93	0.97	14636	16580	13464	15408
NZ_CP040605.1.region009	NZ_JACHIW010000001.1.region012	DMCKNNNH_46600	LLPKHOMA_43390	0.87	0.91	16576	17512	15422	16352
NZ_CP040605.1.region009	NZ_JACHIW010000001.1.region012	DMCKNNNH_46610	LLPKHOMA_43400	0.91	0.95	17504	18809	16344	17649
NZ_CP040605.1.region009	NZ_JACHIW010000001.1.region012	DMCKNNNH_46620	LLPKHOMA_43410	0.91	0.96	19175	19469	17659	17953
NZ_CP040605.1.region009	NZ_JACHIW010000001.1.region012	DMCKNNNH_46630	LLPKHOMA_43420	0.78	0.85	19470	20349	17966	18815
NZ_CP040605.1.region009	NZ_JACHIW010000001.1.region012	DMCKNNNH_46640	LLPKHOMA_43430	0.92	0.96	20345	21128	18811	19594
NZ_CP040605.1.region009	NZ_JACHIW010000001.1.region012	DMCKNNNH_46650	LLPKHOMA_43440	0.81	0.89	21124	22480	19590	20958
NZ_CP040605.1.region009	NZ_JACHIW010000001.1.region012	DMCKNNNH_46660	LLPKHOMA_43450	0.8	0.88	22476	23217	20954	21698
NZ_CP040605.1.region009	NZ_JADDUE010000010.1.region001	DMCKNNNH_46520	BEKPJONA_01280	0.54	0.65	9311	8669	11688	12318
NZ_CP040605.1.region009	NZ_JADDUE010000010.1.region001	DMCKNNNH_46530	BEKPJONA_01270	0.61	0.68	9391	9499	11620	11521
NZ_CP040605.1.region009	NZ_JADDUE010000010.1.region001	DMCKNNNH_46580	BEKPJONA_01240	0.62	0.73	12705	14640	9910	7948
NZ_CP040605.1.region009	NZ_JADDUE010000010.1.region001	DMCKNNNH_46590	BEKPJONA_01230	0.78	0.86	14636	16580	7952	5984
NZ_CP040605.1.region009	NZ_JADDUE010000010.1.region001	DMCKNNNH_46600	BEKPJONA_01220	0.53	0.67	16576	17512	5988	5040
NZ_CP040605.1.region009	NZ_JADDUE010000010.1.region001	DMCKNNNH_46610	BEKPJONA_01210	0.64	0.74	17504	18809	5048	3680
NZ_CP040605.1.region009	NZ_JADDUE010000010.1.region001	DMCKNNNH_46620	BEKPJONA_01200	0.69	0.8	19175	19469	3660	3363
NZ_CP040605.1.region009	NZ_JADDUE010000010.1.region001	DMCKNNNH_46640	BEKPJONA_01180	0.71	0.81	20345	21128	2501	1712
NZ_CP040605.1.region009	NZ_JADDUE010000010.1.region001	DMCKNNNH_46650	BEKPJONA_01170	0.51	0.66	21124	22480	1716	354
NZ_CP040605.1.region009	NZ_JAGPXE010000009.1.region001	DMCKNNNH_46490	FLBDJKNF_64760	0.73	0.8	5993	6938	21212	20174
NZ_CP040605.1.region009	NZ_JAGPXE010000009.1.region001	DMCKNNNH_46510	FLBDJKNF_64710	0.67	0.78	7497	8364	14388	13548
NZ_CP040605.1.region009	NZ_JAGPXE010000009.1.region001	DMCKNNNH_46520	FLBDJKNF_64680	0.69	0.82	9311	8669	11759	12365
NZ_CP040605.1.region009	NZ_JAGPXE010000009.1.region001	DMCKNNNH_46530	FLBDJKNF_64670	0.71	0.86	9391	9499	11677	11572
NZ_CP040605.1.region009	NZ_JAGPXE010000009.1.region001	DMCKNNNH_46540	FLBDJKNF_64660	0.8	0.88	9501	9774	11570	11297
NZ_CP040605.1.region009	NZ_JAGPXE010000009.1.region001	DMCKNNNH_46570	FLBDJKNF_64650	0.5	0.53	12022	12709	11188	10000
NZ_CP040605.1.region009	NZ_JAGPXE010000009.1.region001	DMCKNNNH_46580	FLBDJKNF_64640	0.69	0.77	12705	14640	10004	8045
NZ_CP040605.1.region009	NZ_JAGPXE010000009.1.region001	DMCKNNNH_46590	FLBDJKNF_64630	0.87	0.92	14636	16580	8049	6105
NZ_CP040605.1.region009	NZ_JAGPXE010000009.1.region001	DMCKNNNH_46600	FLBDJKNF_64620	0.7	0.8	16576	17512	6109	5182
NZ_CP040605.1.region009	NZ_JAGPXE010000009.1.region001	DMCKNNNH_46610	FLBDJKNF_64610	0.83	0.88	17504	18809	5190	3903
NZ_CP040605.1.region009	NZ_JAGPXE010000009.1.region001	DMCKNNNH_46620	FLBDJKNF_64600	0.82	0.87	19175	19469	3891	3603
NZ_CP040605.1.region009	NZ_JAGPXE010000009.1.region001	DMCKNNNH_46630	FLBDJKNF_64590	0.63	0.72	19470	20349	3599	2762
NZ_CP040605.1.region009	NZ_JAGPXE010000009.1.region001	DMCKNNNH_46640	FLBDJKNF_64580	0.8	0.87	20345	21128	2766	1983
NZ_CP040605.1.region009	NZ_JAGPXE010000009.1.region001	DMCKNNNH_46650	FLBDJKNF_64570	0.65	0.77	21124	22480	1987	643
NZ_CP040605.1.region009	NZ_RBXX01000002.1.region007	DMCKNNNH_46480	EDIHAEFF_54370	0.56	0.6	5972	5294	1515	1035
NZ_CP040605.1.region009	NZ_RBXX01000002.1.region007	DMCKNNNH_46490	EDIHAEFF_54380	0.78	0.83	5993	6938	1587	2607
NZ_CP040605.1.region009	NZ_RBXX01000002.1.region007	DMCKNNNH_46510	EDIHAEFF_54420	0.66	0.76	7497	8364	6174	7080
NZ_CP040605.1.region009	NZ_RBXX01000002.1.region007	DMCKNNNH_46530	EDIHAEFF_54450	0.74	0.86	9391	9499	9899	10001
NZ_CP040605.1.region009	NZ_RBXX01000002.1.region007	DMCKNNNH_46540	EDIHAEFF_54460	0.86	0.91	9501	9774	10000	10273
NZ_CP040605.1.region009	NZ_RBXX01000002.1.region007	DMCKNNNH_46570	EDIHAEFF_54470	0.52	0.53	12022	12709	10288	11476
NZ_CP040605.1.region009	NZ_RBXX01000002.1.region007	DMCKNNNH_46580	EDIHAEFF_54480	0.78	0.85	12705	14640	11472	13371
NZ_CP040605.1.region009	NZ_RBXX01000002.1.region007	DMCKNNNH_46590	EDIHAEFF_54490	0.9	0.95	14636	16580	13367	15314
NZ_CP040605.1.region009	NZ_RBXX01000002.1.region007	DMCKNNNH_46600	EDIHAEFF_54500	0.76	0.86	16576	17512	15310	16249
NZ_CP040605.1.region009	NZ_RBXX01000002.1.region007	DMCKNNNH_46610	EDIHAEFF_54510	0.86	0.92	17504	18809	16241	17534
NZ_CP040605.1.region009	NZ_RBXX01000002.1.region007	DMCKNNNH_46620	EDIHAEFF_54520	0.81	0.88	19175	19469	17543	17831
NZ_CP040605.1.region009	NZ_RBXX01000002.1.region007	DMCKNNNH_46630	EDIHAEFF_54530	0.65	0.76	19470	20349	17832	18696
NZ_CP040605.1.region009	NZ_RBXX01000002.1.region007	DMCKNNNH_46640	EDIHAEFF_54540	0.86	0.93	20345	21128	18825	19608
NZ_CP040605.1.region009	NZ_RBXX01000002.1.region007	DMCKNNNH_46650	EDIHAEFF_54550	0.68	0.79	21124	22480	19604	20942
NZ_CP040605.1.region009	NZ_RSAA01000007.1.region002	DMCKNNNH_46490	NCKBKMME_45770	0.75	0.83	5993	6938	21382	20368
NZ_CP040605.1.region009	NZ_RSAA01000007.1.region002	DMCKNNNH_46510	NCKBKMME_45720	0.64	0.76	7497	8364	14656	13816
NZ_CP040605.1.region009	NZ_RSAA01000007.1.region002	DMCKNNNH_46520	NCKBKMME_45700	0.64	0.75	9311	8669	11977	12532
NZ_CP040605.1.region009	NZ_RSAA01000007.1.region002	DMCKNNNH_46530	NCKBKMME_45690	0.74	0.89	9391	9499	11844	11739
NZ_CP040605.1.region009	NZ_RSAA01000007.1.region002	DMCKNNNH_46540	NCKBKMME_45680	0.79	0.86	9501	9774	11737	11464
NZ_CP040605.1.region009	NZ_RSAA01000007.1.region002	DMCKNNNH_46580	NCKBKMME_45660	0.7	0.78	12705	14640	10004	8135
NZ_CP040605.1.region009	NZ_RSAA01000007.1.region002	DMCKNNNH_46590	NCKBKMME_45650	0.89	0.93	14636	16580	8139	6195
NZ_CP040605.1.region009	NZ_RSAA01000007.1.region002	DMCKNNNH_46600	NCKBKMME_45640	0.72	0.83	16576	17512	6199	5272
NZ_CP040605.1.region009	NZ_RSAA01000007.1.region002	DMCKNNNH_46610	NCKBKMME_45630	0.83	0.88	17504	18809	5280	3993
NZ_CP040605.1.region009	NZ_RSAA01000007.1.region002	DMCKNNNH_46620	NCKBKMME_45620	0.82	0.89	19175	19469	3983	3695
NZ_CP040605.1.region009	NZ_RSAA01000007.1.region002	DMCKNNNH_46630	NCKBKMME_45610	0.61	0.7	19470	20349	3691	2863
NZ_CP040605.1.region009	NZ_RSAA01000007.1.region002	DMCKNNNH_46640	NCKBKMME_45600	0.79	0.87	20345	21128	2867	2084
NZ_CP040605.1.region009	NZ_RSAA01000007.1.region002	DMCKNNNH_46650	NCKBKMME_45590	0.62	0.77	21124	22480	2088	744
NZ_CP040605.1.region009	NZ_RSAA01000007.1.region002	DMCKNNNH_46660	NCKBKMME_45580	0.63	0.73	22476	23217	748	88
NZ_CP040605.1.region009	NZ_VIWX01000001.1.region007	DMCKNNNH_46490	EMDOHHMB_07960	0.71	0.78	5993	6938	21173	20135
NZ_CP040605.1.region009	NZ_VIWX01000001.1.region007	DMCKNNNH_46510	EMDOHHMB_07910	0.65	0.75	7497	8364	14428	13588
NZ_CP040605.1.region009	NZ_VIWX01000001.1.region007	DMCKNNNH_46520	EMDOHHMB_07890	0.68	0.8	9311	8669	11799	12405
NZ_CP040605.1.region009	NZ_VIWX01000001.1.region007	DMCKNNNH_46530	EMDOHHMB_07880	0.69	0.83	9391	9499	11717	11612
NZ_CP040605.1.region009	NZ_VIWX01000001.1.region007	DMCKNNNH_46540	EMDOHHMB_07870	0.79	0.87	9501	9774	11610	11334
NZ_CP040605.1.region009	NZ_VIWX01000001.1.region007	DMCKNNNH_46580	EMDOHHMB_07850	0.7	0.8	12705	14640	9998	8120
NZ_CP040605.1.region009	NZ_VIWX01000001.1.region007	DMCKNNNH_46590	EMDOHHMB_07840	0.86	0.92	14636	16580	8124	6180
NZ_CP040605.1.region009	NZ_VIWX01000001.1.region007	DMCKNNNH_46600	EMDOHHMB_07830	0.7	0.79	16576	17512	6184	5257
NZ_CP040605.1.region009	NZ_VIWX01000001.1.region007	DMCKNNNH_46610	EMDOHHMB_07820	0.83	0.88	17504	18809	5265	3978
NZ_CP040605.1.region009	NZ_VIWX01000001.1.region007	DMCKNNNH_46620	EMDOHHMB_07810	0.84	0.89	19175	19469	3965	3677
NZ_CP040605.1.region009	NZ_VIWX01000001.1.region007	DMCKNNNH_46630	EMDOHHMB_07800	0.63	0.72	19470	20349	3673	2836
NZ_CP040605.1.region009	NZ_VIWX01000001.1.region007	DMCKNNNH_46640	EMDOHHMB_07790	0.8	0.87	20345	21128	2840	2057
NZ_CP040605.1.region009	NZ_VIWX01000001.1.region007	DMCKNNNH_46650	EMDOHHMB_07780	0.65	0.77	21124	22480	2061	717
NZ_CP040605.1.region009	NZ_VIWX01000001.1.region007	DMCKNNNH_46660	EMDOHHMB_07770	0.63	0.72	22476	23217	721	61
NZ_CP040605.1.region009	NZ_VWPH01000016.1.region001	DMCKNNNH_46480	DAABFAHA_21060	0.61	0.65	5972	5294	19899	20397
NZ_CP040605.1.region009	NZ_VWPH01000016.1.region001	DMCKNNNH_46490	DAABFAHA_21050	0.79	0.84	5993	6938	19844	18824
NZ_CP040605.1.region009	NZ_VWPH01000016.1.region001	DMCKNNNH_46510	DAABFAHA_21010	0.71	0.79	7497	8364	15253	14356
NZ_CP040605.1.region009	NZ_VWPH01000016.1.region001	DMCKNNNH_46520	DAABFAHA_20990	0.51	0.54	9311	8669	11713	12529
NZ_CP040605.1.region009	NZ_VWPH01000016.1.region001	DMCKNNNH_46530	DAABFAHA_20980	0.74	0.86	9391	9499	11577	11475
NZ_CP040605.1.region009	NZ_VWPH01000016.1.region001	DMCKNNNH_46540	DAABFAHA_20970	0.87	0.91	9501	9774	11476	11203
NZ_CP040605.1.region009	NZ_VWPH01000016.1.region001	DMCKNNNH_46570	DAABFAHA_20960	0.52	0.53	12022	12709	11188	10000
NZ_CP040605.1.region009	NZ_VWPH01000016.1.region001	DMCKNNNH_46580	DAABFAHA_20950	0.79	0.86	12705	14640	10004	8096
NZ_CP040605.1.region009	NZ_VWPH01000016.1.region001	DMCKNNNH_46590	DAABFAHA_20940	0.9	0.94	14636	16580	8100	6150
NZ_CP040605.1.region009	NZ_VWPH01000016.1.region001	DMCKNNNH_46600	DAABFAHA_20930	0.77	0.87	16576	17512	6154	5212
NZ_CP040605.1.region009	NZ_VWPH01000016.1.region001	DMCKNNNH_46610	DAABFAHA_20920	0.87	0.92	17504	18809	5223	3927
NZ_CP040605.1.region009	NZ_VWPH01000016.1.region001	DMCKNNNH_46620	DAABFAHA_20910	0.81	0.88	19175	19469	3918	3633
NZ_CP040605.1.region009	NZ_VWPH01000016.1.region001	DMCKNNNH_46630	DAABFAHA_20900	0.68	0.78	19470	20349	3632	2792
NZ_CP040605.1.region009	NZ_VWPH01000016.1.region001	DMCKNNNH_46640	DAABFAHA_20890	0.86	0.92	20345	21128	2796	2013
NZ_CP040605.1.region009	NZ_VWPH01000016.1.region001	DMCKNNNH_46650	DAABFAHA_20880	0.7	0.8	21124	22480	2017	673
NZ_CP059556.1.region007	NZ_CP061007.1.region011	AHDHMJBP_20040	PKJGIIBK_08480	0.54	0.67	1793	458	1774	418
NZ_CP059556.1.region007	NZ_CP061007.1.region011	AHDHMJBP_20050	PKJGIIBK_08490	0.72	0.82	2575	1789	2553	1770
NZ_CP059556.1.region007	NZ_CP061007.1.region011	AHDHMJBP_20060	PKJGIIBK_08500	0.51	0.63	3428	2567	3428	2549
NZ_CP059556.1.region007	NZ_CP061007.1.region011	AHDHMJBP_20070	PKJGIIBK_08510	0.7	0.81	3730	3433	3723	3429
NZ_CP059556.1.region007	NZ_CP061007.1.region011	AHDHMJBP_20080	PKJGIIBK_08520	0.65	0.74	5113	3754	5235	3930
NZ_CP059556.1.region007	NZ_CP061007.1.region011	AHDHMJBP_20090	PKJGIIBK_08530	0.55	0.71	6044	5105	6163	5227
NZ_CP059556.1.region007	NZ_CP061007.1.region011	AHDHMJBP_20100	PKJGIIBK_08540	0.78	0.85	8005	6040	8103	6159
NZ_CP059556.1.region007	NZ_CP061007.1.region011	AHDHMJBP_20110	PKJGIIBK_08550	0.63	0.76	9936	8001	10004	8099
NZ_CP059556.1.region007	NZ_CP061007.1.region011	AHDHMJBP_20120	PKJGIIBK_08560	0.72	0.79	11203	10000	11194	10000
NZ_CP059556.1.region007	NZ_CP061007.1.region011	AHDHMJBP_20140	PKJGIIBK_08580	0.69	0.81	11616	11508	11647	11539
NZ_CP059556.1.region007	NZ_CP061007.1.region011	AHDHMJBP_20150	PKJGIIBK_08590	0.53	0.63	11697	12309	11802	12369
NZ_CP059556.1.region007	NZ_FNVB01000002.1.region005	AHDHMJBP_20040	HDEEIGHA_57470	0.51	0.64	1793	458	1877	539
NZ_CP059556.1.region007	NZ_FNVB01000002.1.region005	AHDHMJBP_20050	HDEEIGHA_57480	0.7	0.79	2575	1789	2656	1873
NZ_CP059556.1.region007	NZ_FNVB01000002.1.region005	AHDHMJBP_20070	HDEEIGHA_57500	0.76	0.83	3730	3433	3930	3642
NZ_CP059556.1.region007	NZ_FNVB01000002.1.region005	AHDHMJBP_20080	HDEEIGHA_57510	0.65	0.74	5113	3754	5232	3939
NZ_CP059556.1.region007	NZ_FNVB01000002.1.region005	AHDHMJBP_20090	HDEEIGHA_57520	0.57	0.71	6044	5105	6163	5224
NZ_CP059556.1.region007	NZ_FNVB01000002.1.region005	AHDHMJBP_20100	HDEEIGHA_57530	0.78	0.86	8005	6040	8109	6159
NZ_CP059556.1.region007	NZ_FNVB01000002.1.region005	AHDHMJBP_20110	HDEEIGHA_57540	0.65	0.77	9936	8001	10004	8105
NZ_CP059556.1.region007	NZ_FNVB01000002.1.region005	AHDHMJBP_20120	HDEEIGHA_57550	0.72	0.8	11203	10000	11188	10000
NZ_CP059556.1.region007	NZ_FNVB01000002.1.region005	AHDHMJBP_20140	HDEEIGHA_57570	0.66	0.77	11616	11508	11577	11475
NZ_CP059556.1.region007	NZ_FOME01000001.1.region002	AHDHMJBP_20040	LEBMCNIK_33660	0.51	0.64	1793	458	19599	20937
NZ_CP059556.1.region007	NZ_FOME01000001.1.region002	AHDHMJBP_20050	LEBMCNIK_33650	0.7	0.79	2575	1789	18820	19603
NZ_CP059556.1.region007	NZ_FOME01000001.1.region002	AHDHMJBP_20070	LEBMCNIK_33630	0.76	0.83	3730	3433	17546	17834
NZ_CP059556.1.region007	NZ_FOME01000001.1.region002	AHDHMJBP_20080	LEBMCNIK_33620	0.65	0.74	5113	3754	16244	17537
NZ_CP059556.1.region007	NZ_FOME01000001.1.region002	AHDHMJBP_20090	LEBMCNIK_33610	0.57	0.71	6044	5105	15313	16252
NZ_CP059556.1.region007	NZ_FOME01000001.1.region002	AHDHMJBP_20100	LEBMCNIK_33600	0.78	0.86	8005	6040	13367	15317
NZ_CP059556.1.region007	NZ_FOME01000001.1.region002	AHDHMJBP_20110	LEBMCNIK_33590	0.65	0.77	9936	8001	11472	13371
NZ_CP059556.1.region007	NZ_FOME01000001.1.region002	AHDHMJBP_20120	LEBMCNIK_33580	0.72	0.8	11203	10000	10288	11476
NZ_CP059556.1.region007	NZ_FOME01000001.1.region002	AHDHMJBP_20140	LEBMCNIK_33560	0.66	0.77	11616	11508	9899	10001
NZ_CP059556.1.region007	NZ_FOUP01000002.1.region003	AHDHMJBP_20040	GEDOIOEN_32630	0.51	0.64	1793	458	1872	534
NZ_CP059556.1.region007	NZ_FOUP01000002.1.region003	AHDHMJBP_20050	GEDOIOEN_32640	0.69	0.79	2575	1789	2651	1868
NZ_CP059556.1.region007	NZ_FOUP01000002.1.region003	AHDHMJBP_20070	GEDOIOEN_32660	0.77	0.83	3730	3433	3933	3645
NZ_CP059556.1.region007	NZ_FOUP01000002.1.region003	AHDHMJBP_20080	GEDOIOEN_32670	0.65	0.74	5113	3754	5235	3942
NZ_CP059556.1.region007	NZ_FOUP01000002.1.region003	AHDHMJBP_20090	GEDOIOEN_32680	0.57	0.72	6044	5105	6166	5227
NZ_CP059556.1.region007	NZ_FOUP01000002.1.region003	AHDHMJBP_20100	GEDOIOEN_32690	0.77	0.86	8005	6040	8109	6162
NZ_CP059556.1.region007	NZ_FOUP01000002.1.region003	AHDHMJBP_20110	GEDOIOEN_32700	0.65	0.77	9936	8001	10004	8105
NZ_CP059556.1.region007	NZ_FOUP01000002.1.region003	AHDHMJBP_20120	GEDOIOEN_32710	0.72	0.8	11203	10000	11188	10000
NZ_CP059556.1.region007	NZ_FOUP01000002.1.region003	AHDHMJBP_20140	GEDOIOEN_32730	0.66	0.77	11616	11508	11577	11475
NZ_CP059556.1.region007	NZ_FOZX01000004.1.region002	AHDHMJBP_20050	HLMOCMJP_20860	0.67	0.79	2575	1789	18661	19444
NZ_CP059556.1.region007	NZ_FOZX01000004.1.region002	AHDHMJBP_20070	HLMOCMJP_20840	0.73	0.83	3730	3433	17550	17838
NZ_CP059556.1.region007	NZ_FOZX01000004.1.region002	AHDHMJBP_20080	HLMOCMJP_20830	0.66	0.75	5113	3754	16252	17539
NZ_CP059556.1.region007	NZ_FOZX01000004.1.region002	AHDHMJBP_20090	HLMOCMJP_20820	0.54	0.69	6044	5105	15333	16260
NZ_CP059556.1.region007	NZ_FOZX01000004.1.region002	AHDHMJBP_20100	HLMOCMJP_20810	0.77	0.84	8005	6040	13393	15337
NZ_CP059556.1.region007	NZ_FOZX01000004.1.region002	AHDHMJBP_20110	HLMOCMJP_20800	0.65	0.76	9936	8001	11525	13397
NZ_CP059556.1.region007	NZ_FOZX01000004.1.region002	AHDHMJBP_20120	HLMOCMJP_20790	0.72	0.8	11203	10000	10338	11529
NZ_CP059556.1.region007	NZ_FOZX01000004.1.region002	AHDHMJBP_20140	HLMOCMJP_20770	0.69	0.81	11616	11508	9893	9998
NZ_CP059556.1.region007	NZ_FOZX01000004.1.region002	AHDHMJBP_20150	HLMOCMJP_20760	0.5	0.59	11697	12309	9731	9200
NZ_CP059556.1.region007	NZ_GL877879.1.region006	AHDHMJBP_20040	GBGKCCPF_49520	0.54	0.67	1793	458	1789	433
NZ_CP059556.1.region007	NZ_GL877879.1.region006	AHDHMJBP_20050	GBGKCCPF_49530	0.72	0.82	2575	1789	2568	1785
NZ_CP059556.1.region007	NZ_GL877879.1.region006	AHDHMJBP_20060	GBGKCCPF_49540	0.51	0.63	3428	2567	3443	2564
NZ_CP059556.1.region007	NZ_GL877879.1.region006	AHDHMJBP_20070	GBGKCCPF_49550	0.7	0.81	3730	3433	3738	3444
NZ_CP059556.1.region007	NZ_GL877879.1.region006	AHDHMJBP_20080	GBGKCCPF_49560	0.63	0.73	5113	3754	5235	3945
NZ_CP059556.1.region007	NZ_GL877879.1.region006	AHDHMJBP_20090	GBGKCCPF_49570	0.55	0.71	6044	5105	6163	5227
NZ_CP059556.1.region007	NZ_GL877879.1.region006	AHDHMJBP_20100	GBGKCCPF_49580	0.78	0.85	8005	6040	8103	6159
NZ_CP059556.1.region007	NZ_GL877879.1.region006	AHDHMJBP_20110	GBGKCCPF_49590	0.63	0.76	9936	8001	10004	8099
NZ_CP059556.1.region007	NZ_GL877879.1.region006	AHDHMJBP_20120	GBGKCCPF_49600	0.72	0.79	11203	10000	11194	10000
NZ_CP059556.1.region007	NZ_GL877879.1.region006	AHDHMJBP_20140	GBGKCCPF_49620	0.69	0.81	11616	11508	11647	11539
NZ_CP059556.1.region007	NZ_GL877879.1.region006	AHDHMJBP_20150	GBGKCCPF_49630	0.53	0.63	11697	12309	11802	12369
NZ_CP059556.1.region007	NZ_JACCFJ010000001.1.region004	AHDHMJBP_20040	MNGIFODF_25980	0.51	0.64	1793	458	19477	20821
NZ_CP059556.1.region007	NZ_JACCFJ010000001.1.region004	AHDHMJBP_20050	MNGIFODF_25970	0.71	0.8	2575	1789	18698	19481
NZ_CP059556.1.region007	NZ_JACCFJ010000001.1.region004	AHDHMJBP_20070	MNGIFODF_25950	0.77	0.84	3730	3433	17558	17846
NZ_CP059556.1.region007	NZ_JACCFJ010000001.1.region004	AHDHMJBP_20080	MNGIFODF_25940	0.65	0.74	5113	3754	16253	17549
NZ_CP059556.1.region007	NZ_JACCFJ010000001.1.region004	AHDHMJBP_20090	MNGIFODF_25930	0.57	0.71	6044	5105	15322	16264
NZ_CP059556.1.region007	NZ_JACCFJ010000001.1.region004	AHDHMJBP_20100	MNGIFODF_25920	0.78	0.86	8005	6040	13376	15326
NZ_CP059556.1.region007	NZ_JACCFJ010000001.1.region004	AHDHMJBP_20110	MNGIFODF_25910	0.65	0.75	9936	8001	11472	13380
NZ_CP059556.1.region007	NZ_JACCFJ010000001.1.region004	AHDHMJBP_20120	MNGIFODF_25900	0.71	0.79	11203	10000	10288	11476
NZ_CP059556.1.region007	NZ_JACCFJ010000001.1.region004	AHDHMJBP_20140	MNGIFODF_25880	0.66	0.8	11616	11508	9899	10001
NZ_CP059556.1.region007	NZ_JACCFJ010000001.1.region004	AHDHMJBP_20150	MNGIFODF_25870	0.5	0.59	11697	12309	9763	9181
NZ_CP059556.1.region007	NZ_JACHIW010000001.1.region012	AHDHMJBP_20040	LLPKHOMA_43440	0.51	0.66	1793	458	19590	20958
NZ_CP059556.1.region007	NZ_JACHIW010000001.1.region012	AHDHMJBP_20050	LLPKHOMA_43430	0.7	0.8	2575	1789	18811	19594
NZ_CP059556.1.region007	NZ_JACHIW010000001.1.region012	AHDHMJBP_20060	LLPKHOMA_43420	0.5	0.66	3428	2567	17966	18815
NZ_CP059556.1.region007	NZ_JACHIW010000001.1.region012	AHDHMJBP_20070	LLPKHOMA_43410	0.72	0.81	3730	3433	17659	17953
NZ_CP059556.1.region007	NZ_JACHIW010000001.1.region012	AHDHMJBP_20080	LLPKHOMA_43400	0.65	0.74	5113	3754	16344	17649
NZ_CP059556.1.region007	NZ_JACHIW010000001.1.region012	AHDHMJBP_20090	LLPKHOMA_43390	0.54	0.7	6044	5105	15422	16352
NZ_CP059556.1.region007	NZ_JACHIW010000001.1.region012	AHDHMJBP_20100	LLPKHOMA_43380	0.78	0.86	8005	6040	13464	15408
NZ_CP059556.1.region007	NZ_JACHIW010000001.1.region012	AHDHMJBP_20110	LLPKHOMA_43370	0.62	0.76	9936	8001	11530	13468
NZ_CP059556.1.region007	NZ_JACHIW010000001.1.region012	AHDHMJBP_20120	LLPKHOMA_43360	0.7	0.79	11203	10000	10343	11534
NZ_CP059556.1.region007	NZ_JACHIW010000001.1.region012	AHDHMJBP_20140	LLPKHOMA_43340	0.6	0.77	11616	11508	9890	9998
NZ_CP059556.1.region007	NZ_JACHIW010000001.1.region012	AHDHMJBP_20150	LLPKHOMA_43330	0.52	0.64	11697	12309	9744	9168
NZ_CP059556.1.region007	NZ_JADDUE010000010.1.region001	AHDHMJBP_20040	BEKPJONA_01170	0.66	0.78	1793	458	1716	354
NZ_CP059556.1.region007	NZ_JADDUE010000010.1.region001	AHDHMJBP_20050	BEKPJONA_01180	0.85	0.9	2575	1789	2501	1712
NZ_CP059556.1.region007	NZ_JADDUE010000010.1.region001	AHDHMJBP_20060	BEKPJONA_01190	0.65	0.77	3428	2567	3357	2493
NZ_CP059556.1.region007	NZ_JADDUE010000010.1.region001	AHDHMJBP_20070	BEKPJONA_01200	0.86	0.93	3730	3433	3660	3363
NZ_CP059556.1.region007	NZ_JADDUE010000010.1.region001	AHDHMJBP_20080	BEKPJONA_01210	0.8	0.86	5113	3754	5048	3680
NZ_CP059556.1.region007	NZ_JADDUE010000010.1.region001	AHDHMJBP_20090	BEKPJONA_01220	0.72	0.82	6044	5105	5988	5040
NZ_CP059556.1.region007	NZ_JADDUE010000010.1.region001	AHDHMJBP_20100	BEKPJONA_01230	0.83	0.89	8005	6040	7952	5984
NZ_CP059556.1.region007	NZ_JADDUE010000010.1.region001	AHDHMJBP_20110	BEKPJONA_01240	0.71	0.81	9936	8001	9910	7948
NZ_CP059556.1.region007	NZ_JADDUE010000010.1.region001	AHDHMJBP_20120	BEKPJONA_01250	0.9	0.93	11203	10000	11206	10000
NZ_CP059556.1.region007	NZ_JADDUE010000010.1.region001	AHDHMJBP_20130	BEKPJONA_01260	0.81	0.87	11531	11225	11544	11238
NZ_CP059556.1.region007	NZ_JADDUE010000010.1.region001	AHDHMJBP_20140	BEKPJONA_01270	0.74	0.77	11616	11508	11620	11521
NZ_CP059556.1.region007	NZ_JADDUE010000010.1.region001	AHDHMJBP_20150	BEKPJONA_01280	0.72	0.79	11697	12309	11688	12318
NZ_CP059556.1.region007	NZ_JAGPXE010000009.1.region001	AHDHMJBP_20040	FLBDJKNF_64570	0.5	0.65	1793	458	1987	643
NZ_CP059556.1.region007	NZ_JAGPXE010000009.1.region001	AHDHMJBP_20050	FLBDJKNF_64580	0.69	0.79	2575	1789	2766	1983
NZ_CP059556.1.region007	NZ_JAGPXE010000009.1.region001	AHDHMJBP_20060	FLBDJKNF_64590	0.52	0.66	3428	2567	3599	2762
NZ_CP059556.1.region007	NZ_JAGPXE010000009.1.region001	AHDHMJBP_20070	FLBDJKNF_64600	0.71	0.82	3730	3433	3891	3603
NZ_CP059556.1.region007	NZ_JAGPXE010000009.1.region001	AHDHMJBP_20080	FLBDJKNF_64610	0.66	0.75	5113	3754	5190	3903
NZ_CP059556.1.region007	NZ_JAGPXE010000009.1.region001	AHDHMJBP_20090	FLBDJKNF_64620	0.53	0.69	6044	5105	6109	5182
NZ_CP059556.1.region007	NZ_JAGPXE010000009.1.region001	AHDHMJBP_20100	FLBDJKNF_64630	0.77	0.84	8005	6040	8049	6105
NZ_CP059556.1.region007	NZ_JAGPXE010000009.1.region001	AHDHMJBP_20110	FLBDJKNF_64640	0.61	0.72	9936	8001	10004	8045
NZ_CP059556.1.region007	NZ_JAGPXE010000009.1.region001	AHDHMJBP_20120	FLBDJKNF_64650	0.72	0.79	11203	10000	11188	10000
NZ_CP059556.1.region007	NZ_JAGPXE010000009.1.region001	AHDHMJBP_20140	FLBDJKNF_64670	0.61	0.75	11616	11508	11677	11572
NZ_CP059556.1.region007	NZ_JAGPXE010000009.1.region001	AHDHMJBP_20150	FLBDJKNF_64680	0.56	0.67	11697	12309	11759	12365
NZ_CP059556.1.region007	NZ_RBXX01000002.1.region007	AHDHMJBP_20040	EDIHAEFF_54550	0.51	0.64	1793	458	19604	20942
NZ_CP059556.1.region007	NZ_RBXX01000002.1.region007	AHDHMJBP_20050	EDIHAEFF_54540	0.69	0.79	2575	1789	18825	19608
NZ_CP059556.1.region007	NZ_RBXX01000002.1.region007	AHDHMJBP_20070	EDIHAEFF_54520	0.77	0.83	3730	3433	17543	17831
NZ_CP059556.1.region007	NZ_RBXX01000002.1.region007	AHDHMJBP_20080	EDIHAEFF_54510	0.65	0.74	5113	3754	16241	17534
NZ_CP059556.1.region007	NZ_RBXX01000002.1.region007	AHDHMJBP_20090	EDIHAEFF_54500	0.57	0.72	6044	5105	15310	16249
NZ_CP059556.1.region007	NZ_RBXX01000002.1.region007	AHDHMJBP_20100	EDIHAEFF_54490	0.77	0.86	8005	6040	13367	15314
NZ_CP059556.1.region007	NZ_RBXX01000002.1.region007	AHDHMJBP_20110	EDIHAEFF_54480	0.65	0.77	9936	8001	11472	13371
NZ_CP059556.1.region007	NZ_RBXX01000002.1.region007	AHDHMJBP_20120	EDIHAEFF_54470	0.72	0.8	11203	10000	10288	11476
NZ_CP059556.1.region007	NZ_RBXX01000002.1.region007	AHDHMJBP_20140	EDIHAEFF_54450	0.66	0.77	11616	11508	9899	10001
NZ_CP059556.1.region007	NZ_RSAA01000007.1.region002	AHDHMJBP_20050	NCKBKMME_45600	0.72	0.82	2575	1789	2867	2084
NZ_CP059556.1.region007	NZ_RSAA01000007.1.region002	AHDHMJBP_20070	NCKBKMME_45620	0.74	0.83	3730	3433	3983	3695
NZ_CP059556.1.region007	NZ_RSAA01000007.1.region002	AHDHMJBP_20080	NCKBKMME_45630	0.66	0.74	5113	3754	5280	3993
NZ_CP059556.1.region007	NZ_RSAA01000007.1.region002	AHDHMJBP_20090	NCKBKMME_45640	0.53	0.69	6044	5105	6199	5272
NZ_CP059556.1.region007	NZ_RSAA01000007.1.region002	AHDHMJBP_20100	NCKBKMME_45650	0.78	0.86	8005	6040	8139	6195
NZ_CP059556.1.region007	NZ_RSAA01000007.1.region002	AHDHMJBP_20110	NCKBKMME_45660	0.63	0.75	9936	8001	10004	8135
NZ_CP059556.1.region007	NZ_RSAA01000007.1.region002	AHDHMJBP_20120	NCKBKMME_45670	0.72	0.8	11203	10000	11188	10000
NZ_CP059556.1.region007	NZ_RSAA01000007.1.region002	AHDHMJBP_20140	NCKBKMME_45690	0.64	0.78	11616	11508	11844	11739
NZ_CP059556.1.region007	NZ_RSAA01000007.1.region002	AHDHMJBP_20150	NCKBKMME_45700	0.52	0.65	11697	12309	11977	12532
NZ_CP059556.1.region007	NZ_VIWX01000001.1.region007	AHDHMJBP_20040	EMDOHHMB_07780	0.5	0.65	1793	458	2061	717
NZ_CP059556.1.region007	NZ_VIWX01000001.1.region007	AHDHMJBP_20050	EMDOHHMB_07790	0.7	0.8	2575	1789	2840	2057
NZ_CP059556.1.region007	NZ_VIWX01000001.1.region007	AHDHMJBP_20070	EMDOHHMB_07810	0.74	0.85	3730	3433	3965	3677
NZ_CP059556.1.region007	NZ_VIWX01000001.1.region007	AHDHMJBP_20080	EMDOHHMB_07820	0.65	0.74	5113	3754	5265	3978
NZ_CP059556.1.region007	NZ_VIWX01000001.1.region007	AHDHMJBP_20090	EMDOHHMB_07830	0.54	0.68	6044	5105	6184	5257
NZ_CP059556.1.region007	NZ_VIWX01000001.1.region007	AHDHMJBP_20100	EMDOHHMB_07840	0.79	0.85	8005	6040	8124	6180
NZ_CP059556.1.region007	NZ_VIWX01000001.1.region007	AHDHMJBP_20110	EMDOHHMB_07850	0.64	0.77	9936	8001	9998	8120
NZ_CP059556.1.region007	NZ_VIWX01000001.1.region007	AHDHMJBP_20120	EMDOHHMB_07860	0.71	0.79	11203	10000	11182	10000
NZ_CP059556.1.region007	NZ_VIWX01000001.1.region007	AHDHMJBP_20140	EMDOHHMB_07880	0.67	0.81	11616	11508	11717	11612
NZ_CP059556.1.region007	NZ_VIWX01000001.1.region007	AHDHMJBP_20150	EMDOHHMB_07890	0.54	0.66	11697	12309	11799	12405
NZ_CP059556.1.region007	NZ_VWPH01000016.1.region001	AHDHMJBP_20040	DAABFAHA_20880	0.5	0.62	1793	458	2017	673
NZ_CP059556.1.region007	NZ_VWPH01000016.1.region001	AHDHMJBP_20050	DAABFAHA_20890	0.69	0.79	2575	1789	2796	2013
NZ_CP059556.1.region007	NZ_VWPH01000016.1.region001	AHDHMJBP_20070	DAABFAHA_20910	0.77	0.83	3730	3433	3918	3633
NZ_CP059556.1.region007	NZ_VWPH01000016.1.region001	AHDHMJBP_20080	DAABFAHA_20920	0.65	0.74	5113	3754	5223	3927
NZ_CP059556.1.region007	NZ_VWPH01000016.1.region001	AHDHMJBP_20090	DAABFAHA_20930	0.55	0.71	6044	5105	6154	5212
NZ_CP059556.1.region007	NZ_VWPH01000016.1.region001	AHDHMJBP_20100	DAABFAHA_20940	0.77	0.86	8005	6040	8100	6150
NZ_CP059556.1.region007	NZ_VWPH01000016.1.region001	AHDHMJBP_20110	DAABFAHA_20950	0.65	0.77	9936	8001	10004	8096
NZ_CP059556.1.region007	NZ_VWPH01000016.1.region001	AHDHMJBP_20120	DAABFAHA_20960	0.72	0.8	11203	10000	11188	10000
NZ_CP059556.1.region007	NZ_VWPH01000016.1.region001	AHDHMJBP_20140	DAABFAHA_20980	0.66	0.77	11616	11508	11577	11475
NZ_CP061007.1.region011	NZ_FNVB01000002.1.region005	PKJGIIBK_08480	HDEEIGHA_57470	0.67	0.77	1774	418	1877	539
NZ_CP061007.1.region011	NZ_FNVB01000002.1.region005	PKJGIIBK_08490	HDEEIGHA_57480	0.87	0.93	2553	1770	2656	1873
NZ_CP061007.1.region011	NZ_FNVB01000002.1.region005	PKJGIIBK_08500	HDEEIGHA_57490	0.66	0.76	3428	2549	3641	2777
NZ_CP061007.1.region011	NZ_FNVB01000002.1.region005	PKJGIIBK_08510	HDEEIGHA_57500	0.82	0.89	3723	3429	3930	3642
NZ_CP061007.1.region011	NZ_FNVB01000002.1.region005	PKJGIIBK_08520	HDEEIGHA_57510	0.86	0.91	5235	3930	5232	3939
NZ_CP061007.1.region011	NZ_FNVB01000002.1.region005	PKJGIIBK_08530	HDEEIGHA_57520	0.75	0.84	6163	5227	6163	5224
NZ_CP061007.1.region011	NZ_FNVB01000002.1.region005	PKJGIIBK_08540	HDEEIGHA_57530	0.88	0.94	8103	6159	8109	6159
NZ_CP061007.1.region011	NZ_FNVB01000002.1.region005	PKJGIIBK_08550	HDEEIGHA_57540	0.78	0.86	10004	8099	10004	8105
NZ_CP061007.1.region011	NZ_FNVB01000002.1.region005	PKJGIIBK_08560	HDEEIGHA_57550	0.92	0.94	11194	10000	11188	10000
NZ_CP061007.1.region011	NZ_FNVB01000002.1.region005	PKJGIIBK_08570	HDEEIGHA_57560	0.83	0.88	11525	11264	11476	11203
NZ_CP061007.1.region011	NZ_FNVB01000002.1.region005	PKJGIIBK_08580	HDEEIGHA_57570	0.71	0.8	11647	11539	11577	11475
NZ_CP061007.1.region011	NZ_FNVB01000002.1.region005	PKJGIIBK_08590	HDEEIGHA_57580	0.53	0.56	11802	12369	11741	12542
NZ_CP061007.1.region011	NZ_FNVB01000002.1.region005	PKJGIIBK_08600	HDEEIGHA_57600	0.65	0.75	13258	12391	15296	14390
NZ_CP061007.1.region011	NZ_FNVB01000002.1.region005	PKJGIIBK_08660	HDEEIGHA_57640	0.81	0.87	19610	18554	19883	18863
NZ_CP061007.1.region011	NZ_FNVB01000002.1.region005	PKJGIIBK_08670	HDEEIGHA_57650	0.76	0.84	19699	20197	19955	20435
NZ_CP061007.1.region011	NZ_FOME01000001.1.region002	PKJGIIBK_08480	LEBMCNIK_33660	0.67	0.77	1774	418	19599	20937
NZ_CP061007.1.region011	NZ_FOME01000001.1.region002	PKJGIIBK_08490	LEBMCNIK_33650	0.87	0.93	2553	1770	18820	19603
NZ_CP061007.1.region011	NZ_FOME01000001.1.region002	PKJGIIBK_08500	LEBMCNIK_33640	0.66	0.76	3428	2549	17835	18699
NZ_CP061007.1.region011	NZ_FOME01000001.1.region002	PKJGIIBK_08510	LEBMCNIK_33630	0.82	0.89	3723	3429	17546	17834
NZ_CP061007.1.region011	NZ_FOME01000001.1.region002	PKJGIIBK_08520	LEBMCNIK_33620	0.86	0.91	5235	3930	16244	17537
NZ_CP061007.1.region011	NZ_FOME01000001.1.region002	PKJGIIBK_08530	LEBMCNIK_33610	0.75	0.84	6163	5227	15313	16252
NZ_CP061007.1.region011	NZ_FOME01000001.1.region002	PKJGIIBK_08540	LEBMCNIK_33600	0.88	0.94	8103	6159	13367	15317
NZ_CP061007.1.region011	NZ_FOME01000001.1.region002	PKJGIIBK_08550	LEBMCNIK_33590	0.78	0.86	10004	8099	11472	13371
NZ_CP061007.1.region011	NZ_FOME01000001.1.region002	PKJGIIBK_08560	LEBMCNIK_33580	0.92	0.94	11194	10000	10288	11476
NZ_CP061007.1.region011	NZ_FOME01000001.1.region002	PKJGIIBK_08570	LEBMCNIK_33570	0.83	0.88	11525	11264	10000	10273
NZ_CP061007.1.region011	NZ_FOME01000001.1.region002	PKJGIIBK_08580	LEBMCNIK_33560	0.71	0.8	11647	11539	9899	10001
NZ_CP061007.1.region011	NZ_FOME01000001.1.region002	PKJGIIBK_08590	LEBMCNIK_33550	0.53	0.56	11802	12369	9735	8934
NZ_CP061007.1.region011	NZ_FOME01000001.1.region002	PKJGIIBK_08600	LEBMCNIK_33530	0.65	0.75	13258	12391	6180	7086
NZ_CP061007.1.region011	NZ_FOME01000001.1.region002	PKJGIIBK_08660	LEBMCNIK_33490	0.81	0.87	19610	18554	1593	2613
NZ_CP061007.1.region011	NZ_FOME01000001.1.region002	PKJGIIBK_08670	LEBMCNIK_33480	0.76	0.84	19699	20197	1521	1041
NZ_CP061007.1.region011	NZ_FOUP01000002.1.region003	PKJGIIBK_08480	GEDOIOEN_32630	0.67	0.78	1774	418	1872	534
NZ_CP061007.1.region011	NZ_FOUP01000002.1.region003	PKJGIIBK_08490	GEDOIOEN_32640	0.87	0.94	2553	1770	2651	1868
NZ_CP061007.1.region011	NZ_FOUP01000002.1.region003	PKJGIIBK_08500	GEDOIOEN_32650	0.66	0.75	3428	2549	3644	2780
NZ_CP061007.1.region011	NZ_FOUP01000002.1.region003	PKJGIIBK_08510	GEDOIOEN_32660	0.82	0.89	3723	3429	3933	3645
NZ_CP061007.1.region011	NZ_FOUP01000002.1.region003	PKJGIIBK_08520	GEDOIOEN_32670	0.86	0.91	5235	3930	5235	3942
NZ_CP061007.1.region011	NZ_FOUP01000002.1.region003	PKJGIIBK_08530	GEDOIOEN_32680	0.75	0.84	6163	5227	6166	5227
NZ_CP061007.1.region011	NZ_FOUP01000002.1.region003	PKJGIIBK_08540	GEDOIOEN_32690	0.88	0.94	8103	6159	8109	6162
NZ_CP061007.1.region011	NZ_FOUP01000002.1.region003	PKJGIIBK_08550	GEDOIOEN_32700	0.78	0.85	10004	8099	10004	8105
NZ_CP061007.1.region011	NZ_FOUP01000002.1.region003	PKJGIIBK_08560	GEDOIOEN_32710	0.92	0.93	11194	10000	11188	10000
NZ_CP061007.1.region011	NZ_FOUP01000002.1.region003	PKJGIIBK_08570	GEDOIOEN_32720	0.83	0.88	11525	11264	11476	11203
NZ_CP061007.1.region011	NZ_FOUP01000002.1.region003	PKJGIIBK_08580	GEDOIOEN_32730	0.71	0.8	11647	11539	11577	11475
NZ_CP061007.1.region011	NZ_FOUP01000002.1.region003	PKJGIIBK_08590	GEDOIOEN_32740	0.52	0.55	11802	12369	11741	12542
NZ_CP061007.1.region011	NZ_FOUP01000002.1.region003	PKJGIIBK_08600	GEDOIOEN_32760	0.66	0.76	13258	12391	15302	14396
NZ_CP061007.1.region011	NZ_FOUP01000002.1.region003	PKJGIIBK_08660	GEDOIOEN_32800	0.83	0.88	19610	18554	19889	18869
NZ_CP061007.1.region011	NZ_FOUP01000002.1.region003	PKJGIIBK_08670	GEDOIOEN_32810	0.75	0.82	19699	20197	19961	20441
NZ_CP061007.1.region011	NZ_FOZX01000004.1.region002	PKJGIIBK_08480	HLMOCMJP_20870	0.62	0.75	1774	418	19440	20784
NZ_CP061007.1.region011	NZ_FOZX01000004.1.region002	PKJGIIBK_08490	HLMOCMJP_20860	0.79	0.88	2553	1770	18661	19444
NZ_CP061007.1.region011	NZ_FOZX01000004.1.region002	PKJGIIBK_08500	HLMOCMJP_20850	0.6	0.67	3428	2549	17843	18665
NZ_CP061007.1.region011	NZ_FOZX01000004.1.region002	PKJGIIBK_08510	HLMOCMJP_20840	0.85	0.9	3723	3429	17550	17838
NZ_CP061007.1.region011	NZ_FOZX01000004.1.region002	PKJGIIBK_08520	HLMOCMJP_20830	0.84	0.88	5235	3930	16252	17539
NZ_CP061007.1.region011	NZ_FOZX01000004.1.region002	PKJGIIBK_08530	HLMOCMJP_20820	0.67	0.77	6163	5227	15333	16260
NZ_CP061007.1.region011	NZ_FOZX01000004.1.region002	PKJGIIBK_08540	HLMOCMJP_20810	0.87	0.92	8103	6159	13393	15337
NZ_CP061007.1.region011	NZ_FOZX01000004.1.region002	PKJGIIBK_08550	HLMOCMJP_20800	0.72	0.79	10004	8099	11525	13397
NZ_CP061007.1.region011	NZ_FOZX01000004.1.region002	PKJGIIBK_08560	HLMOCMJP_20790	0.88	0.94	11194	10000	10338	11529
NZ_CP061007.1.region011	NZ_FOZX01000004.1.region002	PKJGIIBK_08570	HLMOCMJP_20780	0.76	0.83	11525	11264	10000	10282
NZ_CP061007.1.region011	NZ_FOZX01000004.1.region002	PKJGIIBK_08580	HLMOCMJP_20770	0.71	0.8	11647	11539	9893	9998
NZ_CP061007.1.region011	NZ_FOZX01000004.1.region002	PKJGIIBK_08590	HLMOCMJP_20760	0.7	0.8	11802	12369	9731	9200
NZ_CP061007.1.region011	NZ_FOZX01000004.1.region002	PKJGIIBK_08600	HLMOCMJP_20740	0.66	0.76	13258	12391	7177	8017
NZ_CP061007.1.region011	NZ_FOZX01000004.1.region002	PKJGIIBK_08620	HLMOCMJP_20710	0.83	0.89	16566	14256	1745	4037
NZ_CP061007.1.region011	NZ_FOZX01000004.1.region002	PKJGIIBK_08630	HLMOCMJP_20700	0.75	0.82	16699	17188	1616	1133
NZ_CP061007.1.region011	NZ_FOZX01000004.1.region002	PKJGIIBK_08660	HLMOCMJP_20690	0.79	0.89	19610	18554	131	1169
NZ_CP061007.1.region011	NZ_GL877879.1.region006	PKJGIIBK_08480	GBGKCCPF_49520	1	1	1774	418	1789	433
NZ_CP061007.1.region011	NZ_GL877879.1.region006	PKJGIIBK_08490	GBGKCCPF_49530	1	1	2553	1770	2568	1785
NZ_CP061007.1.region011	NZ_GL877879.1.region006	PKJGIIBK_08500	GBGKCCPF_49540	1	1	3428	2549	3443	2564
NZ_CP061007.1.region011	NZ_GL877879.1.region006	PKJGIIBK_08510	GBGKCCPF_49550	1	1	3723	3429	3738	3444
NZ_CP061007.1.region011	NZ_GL877879.1.region006	PKJGIIBK_08520	GBGKCCPF_49560	0.99	0.99	5235	3930	5235	3945
NZ_CP061007.1.region011	NZ_GL877879.1.region006	PKJGIIBK_08530	GBGKCCPF_49570	1	1	6163	5227	6163	5227
NZ_CP061007.1.region011	NZ_GL877879.1.region006	PKJGIIBK_08540	GBGKCCPF_49580	1	1	8103	6159	8103	6159
NZ_CP061007.1.region011	NZ_GL877879.1.region006	PKJGIIBK_08550	GBGKCCPF_49590	1	1	10004	8099	10004	8099
NZ_CP061007.1.region011	NZ_GL877879.1.region006	PKJGIIBK_08560	GBGKCCPF_49600	1	1	11194	10000	11194	10000
NZ_CP061007.1.region011	NZ_GL877879.1.region006	PKJGIIBK_08570	GBGKCCPF_49610	1	1	11525	11264	11525	11264
NZ_CP061007.1.region011	NZ_GL877879.1.region006	PKJGIIBK_08580	GBGKCCPF_49620	1	1	11647	11539	11647	11539
NZ_CP061007.1.region011	NZ_GL877879.1.region006	PKJGIIBK_08590	GBGKCCPF_49630	1	1	11802	12369	11802	12369
NZ_CP061007.1.region011	NZ_GL877879.1.region006	PKJGIIBK_08600	GBGKCCPF_49640	1	1	13258	12391	13258	12391
NZ_CP061007.1.region011	NZ_GL877879.1.region006	PKJGIIBK_08610	GBGKCCPF_49650	1	1	13782	13536	13782	13536
NZ_CP061007.1.region011	NZ_GL877879.1.region006	PKJGIIBK_08620	GBGKCCPF_49660	1	1	16566	14256	16551	14241
NZ_CP061007.1.region011	NZ_GL877879.1.region006	PKJGIIBK_08630	GBGKCCPF_49670	1	1	16699	17188	16684	17173
NZ_CP061007.1.region011	NZ_GL877879.1.region006	PKJGIIBK_08660	GBGKCCPF_49690	1	1	19610	18554	19501	18445
NZ_CP061007.1.region011	NZ_GL877879.1.region006	PKJGIIBK_08670	GBGKCCPF_49700	1	1	19699	20197	19590	20088
NZ_CP061007.1.region011	NZ_GL877879.1.region006	PKJGIIBK_08680	GBGKCCPF_49710	1	1	21614	20609	21505	20500
NZ_CP061007.1.region011	NZ_GL877879.1.region006	PKJGIIBK_08690	GBGKCCPF_49720	1	1	21698	22856	21589	22747
NZ_CP061007.1.region011	NZ_GL877879.1.region006	PKJGIIBK_08700	GBGKCCPF_49730	1	1	22991	25979	22882	25870
NZ_CP061007.1.region011	NZ_GL877879.1.region006	PKJGIIBK_08710	GBGKCCPF_49740	0.61	0.64	27212	26780	27090	26751
NZ_CP061007.1.region011	NZ_GL877879.1.region006	PKJGIIBK_08720	GBGKCCPF_49750	1	1	27690	28215	27568	28093
NZ_CP061007.1.region011	NZ_GL877879.1.region006	PKJGIIBK_08730	GBGKCCPF_49760	1	1	28297	29437	28175	29315
NZ_CP061007.1.region011	NZ_GL877879.1.region006	PKJGIIBK_08740	GBGKCCPF_49770	1	1	30156	29502	30034	29380
NZ_CP061007.1.region011	NZ_GL877879.1.region006	PKJGIIBK_08750	GBGKCCPF_49780	1	1	30496	30136	30374	30014
NZ_CP061007.1.region011	NZ_GL877879.1.region006	PKJGIIBK_08760	GBGKCCPF_49790	1	1	30915	30498	30793	30376
NZ_CP061007.1.region011	NZ_GL877879.1.region006	PKJGIIBK_08770	GBGKCCPF_49800	1	1	33407	30950	33285	30828
NZ_CP061007.1.region011	NZ_GL877879.1.region006	PKJGIIBK_08780	GBGKCCPF_49810	1	1	33943	33784	33821	33662
NZ_CP061007.1.region011	NZ_GL877879.1.region006	PKJGIIBK_08790	GBGKCCPF_49820	1	1	33978	34263	33856	34141
NZ_CP061007.1.region011	NZ_GL877879.1.region006	PKJGIIBK_08800	GBGKCCPF_49830	1	1	35497	34354	35375	34232
NZ_CP061007.1.region011	NZ_GL877879.1.region006	PKJGIIBK_08810	GBGKCCPF_49840	1	1	36150	35493	36028	35371
NZ_CP061007.1.region011	NZ_GL877879.1.region006	PKJGIIBK_08820	GBGKCCPF_49850	1	1	36342	36618	36220	36496
NZ_CP061007.1.region011	NZ_GL877879.1.region006	PKJGIIBK_08830	GBGKCCPF_49860	1	1	37551	36753	37429	36631
NZ_CP061007.1.region011	NZ_JACCFJ010000001.1.region004	PKJGIIBK_08480	MNGIFODF_25980	0.67	0.78	1774	418	19477	20821
NZ_CP061007.1.region011	NZ_JACCFJ010000001.1.region004	PKJGIIBK_08490	MNGIFODF_25970	0.86	0.92	2553	1770	18698	19481
NZ_CP061007.1.region011	NZ_JACCFJ010000001.1.region004	PKJGIIBK_08500	MNGIFODF_25960	0.67	0.75	3428	2549	17847	18702
NZ_CP061007.1.region011	NZ_JACCFJ010000001.1.region004	PKJGIIBK_08510	MNGIFODF_25950	0.82	0.89	3723	3429	17558	17846
NZ_CP061007.1.region011	NZ_JACCFJ010000001.1.region004	PKJGIIBK_08520	MNGIFODF_25940	0.84	0.9	5235	3930	16253	17549
NZ_CP061007.1.region011	NZ_JACCFJ010000001.1.region004	PKJGIIBK_08530	MNGIFODF_25930	0.78	0.85	6163	5227	15322	16264
NZ_CP061007.1.region011	NZ_JACCFJ010000001.1.region004	PKJGIIBK_08540	MNGIFODF_25920	0.88	0.92	8103	6159	13376	15326
NZ_CP061007.1.region011	NZ_JACCFJ010000001.1.region004	PKJGIIBK_08550	MNGIFODF_25910	0.77	0.87	10004	8099	11472	13380
NZ_CP061007.1.region011	NZ_JACCFJ010000001.1.region004	PKJGIIBK_08560	MNGIFODF_25900	0.88	0.91	11194	10000	10288	11476
NZ_CP061007.1.region011	NZ_JACCFJ010000001.1.region004	PKJGIIBK_08570	MNGIFODF_25890	0.86	0.89	11525	11264	10000	10273
NZ_CP061007.1.region011	NZ_JACCFJ010000001.1.region004	PKJGIIBK_08580	MNGIFODF_25880	0.63	0.71	11647	11539	9899	10001
NZ_CP061007.1.region011	NZ_JACCFJ010000001.1.region004	PKJGIIBK_08590	MNGIFODF_25870	0.79	0.83	11802	12369	9763	9181
NZ_CP061007.1.region011	NZ_JACCFJ010000001.1.region004	PKJGIIBK_08600	MNGIFODF_25850	0.66	0.77	13258	12391	6734	7640
NZ_CP061007.1.region011	NZ_JACCFJ010000001.1.region004	PKJGIIBK_08660	MNGIFODF_25810	0.8	0.87	19610	18554	2226	3231
NZ_CP061007.1.region011	NZ_JACCFJ010000001.1.region004	PKJGIIBK_08670	MNGIFODF_25800	0.67	0.73	19699	20197	2226	1665
NZ_CP061007.1.region011	NZ_JACHIW010000001.1.region012	PKJGIIBK_08480	LLPKHOMA_43440	0.8	0.88	1774	418	19590	20958
NZ_CP061007.1.region011	NZ_JACHIW010000001.1.region012	PKJGIIBK_08490	LLPKHOMA_43430	0.93	0.96	2553	1770	18811	19594
NZ_CP061007.1.region011	NZ_JACHIW010000001.1.region012	PKJGIIBK_08500	LLPKHOMA_43420	0.78	0.84	3428	2549	17966	18815
NZ_CP061007.1.region011	NZ_JACHIW010000001.1.region012	PKJGIIBK_08510	LLPKHOMA_43410	0.9	0.97	3723	3429	17659	17953
NZ_CP061007.1.region011	NZ_JACHIW010000001.1.region012	PKJGIIBK_08520	LLPKHOMA_43400	0.91	0.94	5235	3930	16344	17649
NZ_CP061007.1.region011	NZ_JACHIW010000001.1.region012	PKJGIIBK_08530	LLPKHOMA_43390	0.85	0.9	6163	5227	15422	16352
NZ_CP061007.1.region011	NZ_JACHIW010000001.1.region012	PKJGIIBK_08540	LLPKHOMA_43380	0.92	0.96	8103	6159	13464	15408
NZ_CP061007.1.region011	NZ_JACHIW010000001.1.region012	PKJGIIBK_08550	LLPKHOMA_43370	0.85	0.9	10004	8099	11530	13468
NZ_CP061007.1.region011	NZ_JACHIW010000001.1.region012	PKJGIIBK_08560	LLPKHOMA_43360	0.93	0.95	11194	10000	10343	11534
NZ_CP061007.1.region011	NZ_JACHIW010000001.1.region012	PKJGIIBK_08570	LLPKHOMA_43350	0.9	0.93	11525	11264	10000	10273
NZ_CP061007.1.region011	NZ_JACHIW010000001.1.region012	PKJGIIBK_08580	LLPKHOMA_43340	0.83	0.91	11647	11539	9890	9998
NZ_CP061007.1.region011	NZ_JACHIW010000001.1.region012	PKJGIIBK_08590	LLPKHOMA_43330	0.84	0.91	11802	12369	9744	9168
NZ_CP061007.1.region011	NZ_JACHIW010000001.1.region012	PKJGIIBK_08600	LLPKHOMA_43310	0.75	0.84	13258	12391	6779	7670
NZ_CP061007.1.region011	NZ_JACHIW010000001.1.region012	PKJGIIBK_08660	LLPKHOMA_43270	0.84	0.86	19610	18554	3054	4212
NZ_CP061007.1.region011	NZ_JACHIW010000001.1.region012	PKJGIIBK_08670	LLPKHOMA_43260	0.84	0.88	19699	20197	2971	2491
NZ_CP061007.1.region011	NZ_JACHIW010000001.1.region012	PKJGIIBK_08680	LLPKHOMA_43240	0.75	0.84	21614	20609	942	1944
NZ_CP061007.1.region011	NZ_JADDUE010000010.1.region001	PKJGIIBK_08480	BEKPJONA_01170	0.51	0.66	1774	418	1716	354
NZ_CP061007.1.region011	NZ_JADDUE010000010.1.region001	PKJGIIBK_08490	BEKPJONA_01180	0.73	0.83	2553	1770	2501	1712
NZ_CP061007.1.region011	NZ_JADDUE010000010.1.region001	PKJGIIBK_08510	BEKPJONA_01200	0.68	0.81	3723	3429	3660	3363
NZ_CP061007.1.region011	NZ_JADDUE010000010.1.region001	PKJGIIBK_08520	BEKPJONA_01210	0.65	0.75	5235	3930	5048	3680
NZ_CP061007.1.region011	NZ_JADDUE010000010.1.region001	PKJGIIBK_08530	BEKPJONA_01220	0.52	0.67	6163	5227	5988	5040
NZ_CP061007.1.region011	NZ_JADDUE010000010.1.region001	PKJGIIBK_08540	BEKPJONA_01230	0.78	0.85	8103	6159	7952	5984
NZ_CP061007.1.region011	NZ_JADDUE010000010.1.region001	PKJGIIBK_08550	BEKPJONA_01240	0.62	0.75	10004	8099	9910	7948
NZ_CP061007.1.region011	NZ_JADDUE010000010.1.region001	PKJGIIBK_08560	BEKPJONA_01250	0.71	0.79	11194	10000	11206	10000
NZ_CP061007.1.region011	NZ_JADDUE010000010.1.region001	PKJGIIBK_08580	BEKPJONA_01270	0.63	0.66	11647	11539	11620	11521
NZ_CP061007.1.region011	NZ_JADDUE010000010.1.region001	PKJGIIBK_08590	BEKPJONA_01280	0.52	0.61	11802	12369	11688	12318
NZ_CP061007.1.region011	NZ_JAGPXE010000009.1.region001	PKJGIIBK_08480	FLBDJKNF_64570	0.64	0.76	1774	418	1987	643
NZ_CP061007.1.region011	NZ_JAGPXE010000009.1.region001	PKJGIIBK_08490	FLBDJKNF_64580	0.8	0.88	2553	1770	2766	1983
NZ_CP061007.1.region011	NZ_JAGPXE010000009.1.region001	PKJGIIBK_08500	FLBDJKNF_64590	0.63	0.71	3428	2549	3599	2762
NZ_CP061007.1.region011	NZ_JAGPXE010000009.1.region001	PKJGIIBK_08510	FLBDJKNF_64600	0.81	0.88	3723	3429	3891	3603
NZ_CP061007.1.region011	NZ_JAGPXE010000009.1.region001	PKJGIIBK_08520	FLBDJKNF_64610	0.84	0.88	5235	3930	5190	3903
NZ_CP061007.1.region011	NZ_JAGPXE010000009.1.region001	PKJGIIBK_08530	FLBDJKNF_64620	0.69	0.78	6163	5227	6109	5182
NZ_CP061007.1.region011	NZ_JAGPXE010000009.1.region001	PKJGIIBK_08540	FLBDJKNF_64630	0.86	0.91	8103	6159	8049	6105
NZ_CP061007.1.region011	NZ_JAGPXE010000009.1.region001	PKJGIIBK_08550	FLBDJKNF_64640	0.7	0.77	10004	8099	10004	8045
NZ_CP061007.1.region011	NZ_JAGPXE010000009.1.region001	PKJGIIBK_08560	FLBDJKNF_64650	0.89	0.93	11194	10000	11188	10000
NZ_CP061007.1.region011	NZ_JAGPXE010000009.1.region001	PKJGIIBK_08570	FLBDJKNF_64660	0.79	0.86	11525	11264	11570	11297
NZ_CP061007.1.region011	NZ_JAGPXE010000009.1.region001	PKJGIIBK_08580	FLBDJKNF_64670	0.69	0.8	11647	11539	11677	11572
NZ_CP061007.1.region011	NZ_JAGPXE010000009.1.region001	PKJGIIBK_08590	FLBDJKNF_64680	0.69	0.78	11802	12369	11759	12365
NZ_CP061007.1.region011	NZ_JAGPXE010000009.1.region001	PKJGIIBK_08600	FLBDJKNF_64710	0.67	0.78	13258	12391	14388	13548
NZ_CP061007.1.region011	NZ_JAGPXE010000009.1.region001	PKJGIIBK_08620	FLBDJKNF_64740	0.84	0.89	16566	14256	19598	17306
NZ_CP061007.1.region011	NZ_JAGPXE010000009.1.region001	PKJGIIBK_08630	FLBDJKNF_64750	0.74	0.81	16699	17188	19727	20210
NZ_CP061007.1.region011	NZ_JAGPXE010000009.1.region001	PKJGIIBK_08660	FLBDJKNF_64760	0.8	0.88	19610	18554	21212	20174
NZ_CP061007.1.region011	NZ_RBXX01000002.1.region007	PKJGIIBK_08480	EDIHAEFF_54550	0.67	0.78	1774	418	19604	20942
NZ_CP061007.1.region011	NZ_RBXX01000002.1.region007	PKJGIIBK_08490	EDIHAEFF_54540	0.87	0.94	2553	1770	18825	19608
NZ_CP061007.1.region011	NZ_RBXX01000002.1.region007	PKJGIIBK_08500	EDIHAEFF_54530	0.66	0.75	3428	2549	17832	18696
NZ_CP061007.1.region011	NZ_RBXX01000002.1.region007	PKJGIIBK_08510	EDIHAEFF_54520	0.82	0.89	3723	3429	17543	17831
NZ_CP061007.1.region011	NZ_RBXX01000002.1.region007	PKJGIIBK_08520	EDIHAEFF_54510	0.86	0.91	5235	3930	16241	17534
NZ_CP061007.1.region011	NZ_RBXX01000002.1.region007	PKJGIIBK_08530	EDIHAEFF_54500	0.75	0.84	6163	5227	15310	16249
NZ_CP061007.1.region011	NZ_RBXX01000002.1.region007	PKJGIIBK_08540	EDIHAEFF_54490	0.88	0.94	8103	6159	13367	15314
NZ_CP061007.1.region011	NZ_RBXX01000002.1.region007	PKJGIIBK_08550	EDIHAEFF_54480	0.78	0.85	10004	8099	11472	13371
NZ_CP061007.1.region011	NZ_RBXX01000002.1.region007	PKJGIIBK_08560	EDIHAEFF_54470	0.92	0.93	11194	10000	10288	11476
NZ_CP061007.1.region011	NZ_RBXX01000002.1.region007	PKJGIIBK_08570	EDIHAEFF_54460	0.83	0.88	11525	11264	10000	10273
NZ_CP061007.1.region011	NZ_RBXX01000002.1.region007	PKJGIIBK_08580	EDIHAEFF_54450	0.71	0.8	11647	11539	9899	10001
NZ_CP061007.1.region011	NZ_RBXX01000002.1.region007	PKJGIIBK_08590	EDIHAEFF_54440	0.52	0.55	11802	12369	9735	8934
NZ_CP061007.1.region011	NZ_RBXX01000002.1.region007	PKJGIIBK_08600	EDIHAEFF_54420	0.66	0.76	13258	12391	6174	7080
NZ_CP061007.1.region011	NZ_RBXX01000002.1.region007	PKJGIIBK_08660	EDIHAEFF_54380	0.83	0.88	19610	18554	1587	2607
NZ_CP061007.1.region011	NZ_RBXX01000002.1.region007	PKJGIIBK_08670	EDIHAEFF_54370	0.75	0.82	19699	20197	1515	1035
NZ_CP061007.1.region011	NZ_RSAA01000007.1.region002	PKJGIIBK_08480	NCKBKMME_45590	0.62	0.76	1774	418	2088	744
NZ_CP061007.1.region011	NZ_RSAA01000007.1.region002	PKJGIIBK_08490	NCKBKMME_45600	0.8	0.89	2553	1770	2867	2084
NZ_CP061007.1.region011	NZ_RSAA01000007.1.region002	PKJGIIBK_08500	NCKBKMME_45610	0.61	0.7	3428	2549	3691	2863
NZ_CP061007.1.region011	NZ_RSAA01000007.1.region002	PKJGIIBK_08510	NCKBKMME_45620	0.81	0.9	3723	3429	3983	3695
NZ_CP061007.1.region011	NZ_RSAA01000007.1.region002	PKJGIIBK_08520	NCKBKMME_45630	0.84	0.88	5235	3930	5280	3993
NZ_CP061007.1.region011	NZ_RSAA01000007.1.region002	PKJGIIBK_08530	NCKBKMME_45640	0.71	0.81	6163	5227	6199	5272
NZ_CP061007.1.region011	NZ_RSAA01000007.1.region002	PKJGIIBK_08540	NCKBKMME_45650	0.87	0.92	8103	6159	8139	6195
NZ_CP061007.1.region011	NZ_RSAA01000007.1.region002	PKJGIIBK_08550	NCKBKMME_45660	0.7	0.79	10004	8099	10004	8135
NZ_CP061007.1.region011	NZ_RSAA01000007.1.region002	PKJGIIBK_08560	NCKBKMME_45670	0.89	0.94	11194	10000	11188	10000
NZ_CP061007.1.region011	NZ_RSAA01000007.1.region002	PKJGIIBK_08570	NCKBKMME_45680	0.79	0.84	11525	11264	11737	11464
NZ_CP061007.1.region011	NZ_RSAA01000007.1.region002	PKJGIIBK_08580	NCKBKMME_45690	0.71	0.83	11647	11539	11844	11739
NZ_CP061007.1.region011	NZ_RSAA01000007.1.region002	PKJGIIBK_08590	NCKBKMME_45700	0.72	0.84	11802	12369	11977	12532
NZ_CP061007.1.region011	NZ_RSAA01000007.1.region002	PKJGIIBK_08600	NCKBKMME_45720	0.64	0.76	13258	12391	14656	13816
NZ_CP061007.1.region011	NZ_RSAA01000007.1.region002	PKJGIIBK_08620	NCKBKMME_45750	0.83	0.89	16566	14256	19791	17499
NZ_CP061007.1.region011	NZ_RSAA01000007.1.region002	PKJGIIBK_08630	NCKBKMME_45760	0.74	0.81	16699	17188	19921	20404
NZ_CP061007.1.region011	NZ_RSAA01000007.1.region002	PKJGIIBK_08660	NCKBKMME_45770	0.79	0.86	19610	18554	21382	20368
NZ_CP061007.1.region011	NZ_VIWX01000001.1.region007	PKJGIIBK_08480	EMDOHHMB_07780	0.63	0.76	1774	418	2061	717
NZ_CP061007.1.region011	NZ_VIWX01000001.1.region007	PKJGIIBK_08490	EMDOHHMB_07790	0.81	0.88	2553	1770	2840	2057
NZ_CP061007.1.region011	NZ_VIWX01000001.1.region007	PKJGIIBK_08500	EMDOHHMB_07800	0.64	0.72	3428	2549	3673	2836
NZ_CP061007.1.region011	NZ_VIWX01000001.1.region007	PKJGIIBK_08510	EMDOHHMB_07810	0.82	0.9	3723	3429	3965	3677
NZ_CP061007.1.region011	NZ_VIWX01000001.1.region007	PKJGIIBK_08520	EMDOHHMB_07820	0.83	0.88	5235	3930	5265	3978
NZ_CP061007.1.region011	NZ_VIWX01000001.1.region007	PKJGIIBK_08530	EMDOHHMB_07830	0.69	0.78	6163	5227	6184	5257
NZ_CP061007.1.region011	NZ_VIWX01000001.1.region007	PKJGIIBK_08540	EMDOHHMB_07840	0.85	0.91	8103	6159	8124	6180
NZ_CP061007.1.region011	NZ_VIWX01000001.1.region007	PKJGIIBK_08550	EMDOHHMB_07850	0.71	0.81	10004	8099	9998	8120
NZ_CP061007.1.region011	NZ_VIWX01000001.1.region007	PKJGIIBK_08560	EMDOHHMB_07860	0.88	0.92	11194	10000	11182	10000
NZ_CP061007.1.region011	NZ_VIWX01000001.1.region007	PKJGIIBK_08570	EMDOHHMB_07870	0.78	0.85	11525	11264	11610	11334
NZ_CP061007.1.region011	NZ_VIWX01000001.1.region007	PKJGIIBK_08580	EMDOHHMB_07880	0.69	0.8	11647	11539	11717	11612
NZ_CP061007.1.region011	NZ_VIWX01000001.1.region007	PKJGIIBK_08590	EMDOHHMB_07890	0.67	0.76	11802	12369	11799	12405
NZ_CP061007.1.region011	NZ_VIWX01000001.1.region007	PKJGIIBK_08600	EMDOHHMB_07910	0.65	0.75	13258	12391	14428	13588
NZ_CP061007.1.region011	NZ_VIWX01000001.1.region007	PKJGIIBK_08620	EMDOHHMB_07940	0.82	0.88	16566	14256	19559	17267
NZ_CP061007.1.region011	NZ_VIWX01000001.1.region007	PKJGIIBK_08630	EMDOHHMB_07950	0.74	0.82	16699	17188	19688	20171
NZ_CP061007.1.region011	NZ_VIWX01000001.1.region007	PKJGIIBK_08660	EMDOHHMB_07960	0.79	0.87	19610	18554	21173	20135
NZ_CP061007.1.region011	NZ_VWPH01000016.1.region001	PKJGIIBK_08480	DAABFAHA_20880	0.69	0.79	1774	418	2017	673
NZ_CP061007.1.region011	NZ_VWPH01000016.1.region001	PKJGIIBK_08490	DAABFAHA_20890	0.87	0.94	2553	1770	2796	2013
NZ_CP061007.1.region011	NZ_VWPH01000016.1.region001	PKJGIIBK_08500	DAABFAHA_20900	0.69	0.79	3428	2549	3632	2792
NZ_CP061007.1.region011	NZ_VWPH01000016.1.region001	PKJGIIBK_08510	DAABFAHA_20910	0.82	0.89	3723	3429	3918	3633
NZ_CP061007.1.region011	NZ_VWPH01000016.1.region001	PKJGIIBK_08520	DAABFAHA_20920	0.86	0.91	5235	3930	5223	3927
NZ_CP061007.1.region011	NZ_VWPH01000016.1.region001	PKJGIIBK_08530	DAABFAHA_20930	0.76	0.85	6163	5227	6154	5212
NZ_CP061007.1.region011	NZ_VWPH01000016.1.region001	PKJGIIBK_08540	DAABFAHA_20940	0.89	0.93	8103	6159	8100	6150
NZ_CP061007.1.region011	NZ_VWPH01000016.1.region001	PKJGIIBK_08550	DAABFAHA_20950	0.79	0.86	10004	8099	10004	8096
NZ_CP061007.1.region011	NZ_VWPH01000016.1.region001	PKJGIIBK_08560	DAABFAHA_20960	0.92	0.94	11194	10000	11188	10000
NZ_CP061007.1.region011	NZ_VWPH01000016.1.region001	PKJGIIBK_08570	DAABFAHA_20970	0.86	0.89	11525	11264	11476	11203
NZ_CP061007.1.region011	NZ_VWPH01000016.1.region001	PKJGIIBK_08580	DAABFAHA_20980	0.71	0.8	11647	11539	11577	11475
NZ_CP061007.1.region011	NZ_VWPH01000016.1.region001	PKJGIIBK_08590	DAABFAHA_20990	0.56	0.6	11802	12369	11713	12529
NZ_CP061007.1.region011	NZ_VWPH01000016.1.region001	PKJGIIBK_08600	DAABFAHA_21010	0.69	0.78	13258	12391	15253	14356
NZ_CP061007.1.region011	NZ_VWPH01000016.1.region001	PKJGIIBK_08660	DAABFAHA_21050	0.83	0.88	19610	18554	19844	18824
NZ_CP061007.1.region011	NZ_VWPH01000016.1.region001	PKJGIIBK_08670	DAABFAHA_21060	0.84	0.87	19699	20197	19899	20397
NZ_FNVB01000002.1.region005	NZ_FOME01000001.1.region002	HDEEIGHA_57470	LEBMCNIK_33660	1	1	1877	539	19599	20937
NZ_FNVB01000002.1.region005	NZ_FOME01000001.1.region002	HDEEIGHA_57480	LEBMCNIK_33650	1	1	2656	1873	18820	19603
NZ_FNVB01000002.1.region005	NZ_FOME01000001.1.region002	HDEEIGHA_57490	LEBMCNIK_33640	1	1	3641	2777	17835	18699
NZ_FNVB01000002.1.region005	NZ_FOME01000001.1.region002	HDEEIGHA_57500	LEBMCNIK_33630	1	1	3930	3642	17546	17834
NZ_FNVB01000002.1.region005	NZ_FOME01000001.1.region002	HDEEIGHA_57510	LEBMCNIK_33620	1	1	5232	3939	16244	17537
NZ_FNVB01000002.1.region005	NZ_FOME01000001.1.region002	HDEEIGHA_57520	LEBMCNIK_33610	1	1	6163	5224	15313	16252
NZ_FNVB01000002.1.region005	NZ_FOME01000001.1.region002	HDEEIGHA_57530	LEBMCNIK_33600	1	1	8109	6159	13367	15317
NZ_FNVB01000002.1.region005	NZ_FOME01000001.1.region002	HDEEIGHA_57540	LEBMCNIK_33590	1	1	10004	8105	11472	13371
NZ_FNVB01000002.1.region005	NZ_FOME01000001.1.region002	HDEEIGHA_57550	LEBMCNIK_33580	1	1	11188	10000	10288	11476
NZ_FNVB01000002.1.region005	NZ_FOME01000001.1.region002	HDEEIGHA_57560	LEBMCNIK_33570	1	1	11476	11203	10000	10273
NZ_FNVB01000002.1.region005	NZ_FOME01000001.1.region002	HDEEIGHA_57570	LEBMCNIK_33560	1	1	11577	11475	9899	10001
NZ_FNVB01000002.1.region005	NZ_FOME01000001.1.region002	HDEEIGHA_57580	LEBMCNIK_33550	1	1	11741	12542	9735	8934
NZ_FNVB01000002.1.region005	NZ_FOME01000001.1.region002	HDEEIGHA_57590	LEBMCNIK_33540	1	1	13724	12596	7752	8880
NZ_FNVB01000002.1.region005	NZ_FOME01000001.1.region002	HDEEIGHA_57600	LEBMCNIK_33530	1	1	15296	14390	6180	7086
NZ_FNVB01000002.1.region005	NZ_FOME01000001.1.region002	HDEEIGHA_57610	LEBMCNIK_33520	1	1	17150	15374	4326	6102
NZ_FNVB01000002.1.region005	NZ_FOME01000001.1.region002	HDEEIGHA_57620	LEBMCNIK_33510	1	1	18134	17309	3342	4167
NZ_FNVB01000002.1.region005	NZ_FOME01000001.1.region002	HDEEIGHA_57630	LEBMCNIK_33500	1	1	18225	18867	3251	2609
NZ_FNVB01000002.1.region005	NZ_FOME01000001.1.region002	HDEEIGHA_57640	LEBMCNIK_33490	1	1	19883	18863	1593	2613
NZ_FNVB01000002.1.region005	NZ_FOME01000001.1.region002	HDEEIGHA_57650	LEBMCNIK_33480	1	1	19955	20435	1521	1041
NZ_FNVB01000002.1.region005	NZ_FOUP01000002.1.region003	HDEEIGHA_57470	GEDOIOEN_32630	0.94	0.97	1877	539	1872	534
NZ_FNVB01000002.1.region005	NZ_FOUP01000002.1.region003	HDEEIGHA_57480	GEDOIOEN_32640	0.98	0.98	2656	1873	2651	1868
NZ_FNVB01000002.1.region005	NZ_FOUP01000002.1.region003	HDEEIGHA_57490	GEDOIOEN_32650	0.95	0.96	3641	2777	3644	2780
NZ_FNVB01000002.1.region005	NZ_FOUP01000002.1.region003	HDEEIGHA_57500	GEDOIOEN_32660	0.98	1	3930	3642	3933	3645
NZ_FNVB01000002.1.region005	NZ_FOUP01000002.1.region003	HDEEIGHA_57510	GEDOIOEN_32670	0.99	0.99	5232	3939	5235	3942
NZ_FNVB01000002.1.region005	NZ_FOUP01000002.1.region003	HDEEIGHA_57520	GEDOIOEN_32680	0.98	0.99	6163	5224	6166	5227
NZ_FNVB01000002.1.region005	NZ_FOUP01000002.1.region003	HDEEIGHA_57530	GEDOIOEN_32690	0.98	0.98	8109	6159	8109	6162
NZ_FNVB01000002.1.region005	NZ_FOUP01000002.1.region003	HDEEIGHA_57540	GEDOIOEN_32700	0.95	0.97	10004	8105	10004	8105
NZ_FNVB01000002.1.region005	NZ_FOUP01000002.1.region003	HDEEIGHA_57550	GEDOIOEN_32710	0.98	0.99	11188	10000	11188	10000
NZ_FNVB01000002.1.region005	NZ_FOUP01000002.1.region003	HDEEIGHA_57560	GEDOIOEN_32720	1	1	11476	11203	11476	11203
NZ_FNVB01000002.1.region005	NZ_FOUP01000002.1.region003	HDEEIGHA_57570	GEDOIOEN_32730	1	1	11577	11475	11577	11475
NZ_FNVB01000002.1.region005	NZ_FOUP01000002.1.region003	HDEEIGHA_57580	GEDOIOEN_32740	0.94	0.95	11741	12542	11741	12542
NZ_FNVB01000002.1.region005	NZ_FOUP01000002.1.region003	HDEEIGHA_57590	GEDOIOEN_32750	0.99	0.99	13724	12596	13727	12599
NZ_FNVB01000002.1.region005	NZ_FOUP01000002.1.region003	HDEEIGHA_57600	GEDOIOEN_32760	0.96	0.98	15296	14390	15302	14396
NZ_FNVB01000002.1.region005	NZ_FOUP01000002.1.region003	HDEEIGHA_57610	GEDOIOEN_32770	0.98	0.98	17150	15374	17132	15380
NZ_FNVB01000002.1.region005	NZ_FOUP01000002.1.region003	HDEEIGHA_57620	GEDOIOEN_32780	0.97	0.98	18134	17309	18140	17315
NZ_FNVB01000002.1.region005	NZ_FOUP01000002.1.region003	HDEEIGHA_57630	GEDOIOEN_32790	0.99	0.99	18225	18867	18231	18873
NZ_FNVB01000002.1.region005	NZ_FOUP01000002.1.region003	HDEEIGHA_57640	GEDOIOEN_32800	0.98	0.99	19883	18863	19889	18869
NZ_FNVB01000002.1.region005	NZ_FOUP01000002.1.region003	HDEEIGHA_57650	GEDOIOEN_32810	0.96	0.99	19955	20435	19961	20441
NZ_FNVB01000002.1.region005	NZ_FOZX01000004.1.region002	HDEEIGHA_57470	HLMOCMJP_20870	0.6	0.72	1877	539	19440	20784
NZ_FNVB01000002.1.region005	NZ_FOZX01000004.1.region002	HDEEIGHA_57480	HLMOCMJP_20860	0.8	0.88	2656	1873	18661	19444
NZ_FNVB01000002.1.region005	NZ_FOZX01000004.1.region002	HDEEIGHA_57490	HLMOCMJP_20850	0.61	0.71	3641	2777	17843	18665
NZ_FNVB01000002.1.region005	NZ_FOZX01000004.1.region002	HDEEIGHA_57500	HLMOCMJP_20840	0.84	0.89	3930	3642	17550	17838
NZ_FNVB01000002.1.region005	NZ_FOZX01000004.1.region002	HDEEIGHA_57510	HLMOCMJP_20830	0.83	0.88	5232	3939	16252	17539
NZ_FNVB01000002.1.region005	NZ_FOZX01000004.1.region002	HDEEIGHA_57520	HLMOCMJP_20820	0.69	0.79	6163	5224	15333	16260
NZ_FNVB01000002.1.region005	NZ_FOZX01000004.1.region002	HDEEIGHA_57530	HLMOCMJP_20810	0.85	0.9	8109	6159	13393	15337
NZ_FNVB01000002.1.region005	NZ_FOZX01000004.1.region002	HDEEIGHA_57540	HLMOCMJP_20800	0.71	0.8	10004	8105	11525	13397
NZ_FNVB01000002.1.region005	NZ_FOZX01000004.1.region002	HDEEIGHA_57550	HLMOCMJP_20790	0.86	0.91	11188	10000	10338	11529
NZ_FNVB01000002.1.region005	NZ_FOZX01000004.1.region002	HDEEIGHA_57560	HLMOCMJP_20780	0.82	0.87	11476	11203	10000	10282
NZ_FNVB01000002.1.region005	NZ_FOZX01000004.1.region002	HDEEIGHA_57570	HLMOCMJP_20770	0.76	0.88	11577	11475	9893	9998
NZ_FNVB01000002.1.region005	NZ_FOZX01000004.1.region002	HDEEIGHA_57580	HLMOCMJP_20760	0.5	0.56	11741	12542	9731	9200
NZ_FNVB01000002.1.region005	NZ_FOZX01000004.1.region002	HDEEIGHA_57590	HLMOCMJP_20750	0.77	0.87	13724	12596	8082	9207
NZ_FNVB01000002.1.region005	NZ_FOZX01000004.1.region002	HDEEIGHA_57600	HLMOCMJP_20740	0.59	0.68	15296	14390	7177	8017
NZ_FNVB01000002.1.region005	NZ_FOZX01000004.1.region002	HDEEIGHA_57610	HLMOCMJP_20730	0.68	0.76	17150	15374	5439	7116
NZ_FNVB01000002.1.region005	NZ_FOZX01000004.1.region002	HDEEIGHA_57640	HLMOCMJP_20690	0.76	0.87	19883	18863	131	1169
NZ_FNVB01000002.1.region005	NZ_GL877879.1.region006	HDEEIGHA_57470	GBGKCCPF_49520	0.67	0.77	1877	539	1789	433
NZ_FNVB01000002.1.region005	NZ_GL877879.1.region006	HDEEIGHA_57480	GBGKCCPF_49530	0.87	0.93	2656	1873	2568	1785
NZ_FNVB01000002.1.region005	NZ_GL877879.1.region006	HDEEIGHA_57490	GBGKCCPF_49540	0.66	0.76	3641	2777	3443	2564
NZ_FNVB01000002.1.region005	NZ_GL877879.1.region006	HDEEIGHA_57500	GBGKCCPF_49550	0.82	0.89	3930	3642	3738	3444
NZ_FNVB01000002.1.region005	NZ_GL877879.1.region006	HDEEIGHA_57510	GBGKCCPF_49560	0.85	0.9	5232	3939	5235	3945
NZ_FNVB01000002.1.region005	NZ_GL877879.1.region006	HDEEIGHA_57520	GBGKCCPF_49570	0.75	0.84	6163	5224	6163	5227
NZ_FNVB01000002.1.region005	NZ_GL877879.1.region006	HDEEIGHA_57530	GBGKCCPF_49580	0.88	0.94	8109	6159	8103	6159
NZ_FNVB01000002.1.region005	NZ_GL877879.1.region006	HDEEIGHA_57540	GBGKCCPF_49590	0.78	0.86	10004	8105	10004	8099
NZ_FNVB01000002.1.region005	NZ_GL877879.1.region006	HDEEIGHA_57550	GBGKCCPF_49600	0.92	0.94	11188	10000	11194	10000
NZ_FNVB01000002.1.region005	NZ_GL877879.1.region006	HDEEIGHA_57560	GBGKCCPF_49610	0.83	0.88	11476	11203	11525	11264
NZ_FNVB01000002.1.region005	NZ_GL877879.1.region006	HDEEIGHA_57570	GBGKCCPF_49620	0.71	0.8	11577	11475	11647	11539
NZ_FNVB01000002.1.region005	NZ_GL877879.1.region006	HDEEIGHA_57580	GBGKCCPF_49630	0.53	0.56	11741	12542	11802	12369
NZ_FNVB01000002.1.region005	NZ_GL877879.1.region006	HDEEIGHA_57600	GBGKCCPF_49640	0.65	0.75	15296	14390	13258	12391
NZ_FNVB01000002.1.region005	NZ_GL877879.1.region006	HDEEIGHA_57640	GBGKCCPF_49690	0.81	0.87	19883	18863	19501	18445
NZ_FNVB01000002.1.region005	NZ_GL877879.1.region006	HDEEIGHA_57650	GBGKCCPF_49700	0.76	0.84	19955	20435	19590	20088
NZ_FNVB01000002.1.region005	NZ_JACCFJ010000001.1.region004	HDEEIGHA_57470	MNGIFODF_25980	0.79	0.85	1877	539	19477	20821
NZ_FNVB01000002.1.region005	NZ_JACCFJ010000001.1.region004	HDEEIGHA_57480	MNGIFODF_25970	0.88	0.93	2656	1873	18698	19481
NZ_FNVB01000002.1.region005	NZ_JACCFJ010000001.1.region004	HDEEIGHA_57490	MNGIFODF_25960	0.79	0.86	3641	2777	17847	18702
NZ_FNVB01000002.1.region005	NZ_JACCFJ010000001.1.region004	HDEEIGHA_57500	MNGIFODF_25950	0.96	0.98	3930	3642	17558	17846
NZ_FNVB01000002.1.region005	NZ_JACCFJ010000001.1.region004	HDEEIGHA_57510	MNGIFODF_25940	0.93	0.97	5232	3939	16253	17549
NZ_FNVB01000002.1.region005	NZ_JACCFJ010000001.1.region004	HDEEIGHA_57520	MNGIFODF_25930	0.85	0.91	6163	5224	15322	16264
NZ_FNVB01000002.1.region005	NZ_JACCFJ010000001.1.region004	HDEEIGHA_57530	MNGIFODF_25920	0.89	0.94	8109	6159	13376	15326
NZ_FNVB01000002.1.region005	NZ_JACCFJ010000001.1.region004	HDEEIGHA_57540	MNGIFODF_25910	0.83	0.91	10004	8105	11472	13380
NZ_FNVB01000002.1.region005	NZ_JACCFJ010000001.1.region004	HDEEIGHA_57550	MNGIFODF_25900	0.92	0.94	11188	10000	10288	11476
NZ_FNVB01000002.1.region005	NZ_JACCFJ010000001.1.region004	HDEEIGHA_57560	MNGIFODF_25890	0.91	0.92	11476	11203	10000	10273
NZ_FNVB01000002.1.region005	NZ_JACCFJ010000001.1.region004	HDEEIGHA_57570	MNGIFODF_25880	0.88	0.88	11577	11475	9899	10001
NZ_FNVB01000002.1.region005	NZ_JACCFJ010000001.1.region004	HDEEIGHA_57580	MNGIFODF_25870	0.58	0.61	11741	12542	9763	9181
NZ_FNVB01000002.1.region005	NZ_JACCFJ010000001.1.region004	HDEEIGHA_57590	MNGIFODF_25860	0.9	0.95	13724	12596	7951	9079
NZ_FNVB01000002.1.region005	NZ_JACCFJ010000001.1.region004	HDEEIGHA_57600	MNGIFODF_25850	0.75	0.85	15296	14390	6734	7640
NZ_FNVB01000002.1.region005	NZ_JACCFJ010000001.1.region004	HDEEIGHA_57610	MNGIFODF_25840	0.84	0.88	17150	15374	4934	6656
NZ_FNVB01000002.1.region005	NZ_JACCFJ010000001.1.region004	HDEEIGHA_57620	MNGIFODF_25830	0.8	0.89	18134	17309	3945	4770
NZ_FNVB01000002.1.region005	NZ_JACCFJ010000001.1.region004	HDEEIGHA_57630	MNGIFODF_25820	0.86	0.9	18225	18867	3860	3227
NZ_FNVB01000002.1.region005	NZ_JACCFJ010000001.1.region004	HDEEIGHA_57640	MNGIFODF_25810	0.87	0.93	19883	18863	2226	3231
NZ_FNVB01000002.1.region005	NZ_JACCFJ010000001.1.region004	HDEEIGHA_57650	MNGIFODF_25800	0.68	0.75	19955	20435	2226	1665
NZ_FNVB01000002.1.region005	NZ_JACHIW010000001.1.region012	HDEEIGHA_57470	LLPKHOMA_43440	0.65	0.77	1877	539	19590	20958
NZ_FNVB01000002.1.region005	NZ_JACHIW010000001.1.region012	HDEEIGHA_57480	LLPKHOMA_43430	0.87	0.93	2656	1873	18811	19594
NZ_FNVB01000002.1.region005	NZ_JACHIW010000001.1.region012	HDEEIGHA_57490	LLPKHOMA_43420	0.67	0.8	3641	2777	17966	18815
NZ_FNVB01000002.1.region005	NZ_JACHIW010000001.1.region012	HDEEIGHA_57500	LLPKHOMA_43410	0.81	0.9	3930	3642	17659	17953
NZ_FNVB01000002.1.region005	NZ_JACHIW010000001.1.region012	HDEEIGHA_57510	LLPKHOMA_43400	0.87	0.92	5232	3939	16344	17649
NZ_FNVB01000002.1.region005	NZ_JACHIW010000001.1.region012	HDEEIGHA_57520	LLPKHOMA_43390	0.75	0.84	6163	5224	15422	16352
NZ_FNVB01000002.1.region005	NZ_JACHIW010000001.1.region012	HDEEIGHA_57530	LLPKHOMA_43380	0.88	0.93	8109	6159	13464	15408
NZ_FNVB01000002.1.region005	NZ_JACHIW010000001.1.region012	HDEEIGHA_57540	LLPKHOMA_43370	0.77	0.85	10004	8105	11530	13468
NZ_FNVB01000002.1.region005	NZ_JACHIW010000001.1.region012	HDEEIGHA_57550	LLPKHOMA_43360	0.92	0.94	11188	10000	10343	11534
NZ_FNVB01000002.1.region005	NZ_JACHIW010000001.1.region012	HDEEIGHA_57560	LLPKHOMA_43350	0.87	0.91	11476	11203	10000	10273
NZ_FNVB01000002.1.region005	NZ_JACHIW010000001.1.region012	HDEEIGHA_57570	LLPKHOMA_43340	0.74	0.89	11577	11475	9890	9998
NZ_FNVB01000002.1.region005	NZ_JACHIW010000001.1.region012	HDEEIGHA_57580	LLPKHOMA_43330	0.51	0.55	11741	12542	9744	9168
NZ_FNVB01000002.1.region005	NZ_JACHIW010000001.1.region012	HDEEIGHA_57600	LLPKHOMA_43310	0.7	0.8	15296	14390	6779	7670
NZ_FNVB01000002.1.region005	NZ_JACHIW010000001.1.region012	HDEEIGHA_57620	LLPKHOMA_43280	0.79	0.89	18134	17309	4554	5379
NZ_FNVB01000002.1.region005	NZ_JACHIW010000001.1.region012	HDEEIGHA_57640	LLPKHOMA_43270	0.74	0.79	19883	18863	3054	4212
NZ_FNVB01000002.1.region005	NZ_JACHIW010000001.1.region012	HDEEIGHA_57650	LLPKHOMA_43260	0.8	0.89	19955	20435	2971	2491
NZ_FNVB01000002.1.region005	NZ_JADDUE010000010.1.region001	HDEEIGHA_57470	BEKPJONA_01170	0.5	0.66	1877	539	1716	354
NZ_FNVB01000002.1.region005	NZ_JADDUE010000010.1.region001	HDEEIGHA_57480	BEKPJONA_01180	0.71	0.81	2656	1873	2501	1712
NZ_FNVB01000002.1.region005	NZ_JADDUE010000010.1.region001	HDEEIGHA_57500	BEKPJONA_01200	0.71	0.82	3930	3642	3660	3363
NZ_FNVB01000002.1.region005	NZ_JADDUE010000010.1.region001	HDEEIGHA_57510	BEKPJONA_01210	0.63	0.74	5232	3939	5048	3680
NZ_FNVB01000002.1.region005	NZ_JADDUE010000010.1.region001	HDEEIGHA_57520	BEKPJONA_01220	0.54	0.69	6163	5224	5988	5040
NZ_FNVB01000002.1.region005	NZ_JADDUE010000010.1.region001	HDEEIGHA_57530	BEKPJONA_01230	0.77	0.86	8109	6159	7952	5984
NZ_FNVB01000002.1.region005	NZ_JADDUE010000010.1.region001	HDEEIGHA_57540	BEKPJONA_01240	0.62	0.75	10004	8105	9910	7948
NZ_FNVB01000002.1.region005	NZ_JADDUE010000010.1.region001	HDEEIGHA_57550	BEKPJONA_01250	0.71	0.79	11188	10000	11206	10000
NZ_FNVB01000002.1.region005	NZ_JADDUE010000010.1.region001	HDEEIGHA_57570	BEKPJONA_01270	0.64	0.76	11577	11475	11620	11521
NZ_FNVB01000002.1.region005	NZ_JAGPXE010000009.1.region001	HDEEIGHA_57470	FLBDJKNF_64570	0.61	0.73	1877	539	1987	643
NZ_FNVB01000002.1.region005	NZ_JAGPXE010000009.1.region001	HDEEIGHA_57480	FLBDJKNF_64580	0.81	0.89	2656	1873	2766	1983
NZ_FNVB01000002.1.region005	NZ_JAGPXE010000009.1.region001	HDEEIGHA_57490	FLBDJKNF_64590	0.64	0.75	3641	2777	3599	2762
NZ_FNVB01000002.1.region005	NZ_JAGPXE010000009.1.region001	HDEEIGHA_57500	FLBDJKNF_64600	0.83	0.88	3930	3642	3891	3603
NZ_FNVB01000002.1.region005	NZ_JAGPXE010000009.1.region001	HDEEIGHA_57510	FLBDJKNF_64610	0.83	0.88	5232	3939	5190	3903
NZ_FNVB01000002.1.region005	NZ_JAGPXE010000009.1.region001	HDEEIGHA_57520	FLBDJKNF_64620	0.7	0.8	6163	5224	6109	5182
NZ_FNVB01000002.1.region005	NZ_JAGPXE010000009.1.region001	HDEEIGHA_57530	FLBDJKNF_64630	0.85	0.9	8109	6159	8049	6105
NZ_FNVB01000002.1.region005	NZ_JAGPXE010000009.1.region001	HDEEIGHA_57540	FLBDJKNF_64640	0.69	0.79	10004	8105	10004	8045
NZ_FNVB01000002.1.region005	NZ_JAGPXE010000009.1.region001	HDEEIGHA_57550	FLBDJKNF_64650	0.87	0.92	11188	10000	11188	10000
NZ_FNVB01000002.1.region005	NZ_JAGPXE010000009.1.region001	HDEEIGHA_57560	FLBDJKNF_64660	0.85	0.89	11476	11203	11570	11297
NZ_FNVB01000002.1.region005	NZ_JAGPXE010000009.1.region001	HDEEIGHA_57570	FLBDJKNF_64670	0.79	0.88	11577	11475	11677	11572
NZ_FNVB01000002.1.region005	NZ_JAGPXE010000009.1.region001	HDEEIGHA_57590	FLBDJKNF_64690	0.78	0.87	13724	12596	13483	12358
NZ_FNVB01000002.1.region005	NZ_JAGPXE010000009.1.region001	HDEEIGHA_57600	FLBDJKNF_64710	0.61	0.71	15296	14390	14388	13548
NZ_FNVB01000002.1.region005	NZ_JAGPXE010000009.1.region001	HDEEIGHA_57610	FLBDJKNF_64720	0.69	0.76	17150	15374	16133	14450
NZ_FNVB01000002.1.region005	NZ_JAGPXE010000009.1.region001	HDEEIGHA_57640	FLBDJKNF_64760	0.79	0.87	19883	18863	21212	20174
NZ_FNVB01000002.1.region005	NZ_RBXX01000002.1.region007	HDEEIGHA_57470	EDIHAEFF_54550	0.94	0.97	1877	539	19604	20942
NZ_FNVB01000002.1.region005	NZ_RBXX01000002.1.region007	HDEEIGHA_57480	EDIHAEFF_54540	0.98	0.98	2656	1873	18825	19608
NZ_FNVB01000002.1.region005	NZ_RBXX01000002.1.region007	HDEEIGHA_57490	EDIHAEFF_54530	0.95	0.96	3641	2777	17832	18696
NZ_FNVB01000002.1.region005	NZ_RBXX01000002.1.region007	HDEEIGHA_57500	EDIHAEFF_54520	0.98	1	3930	3642	17543	17831
NZ_FNVB01000002.1.region005	NZ_RBXX01000002.1.region007	HDEEIGHA_57510	EDIHAEFF_54510	0.99	0.99	5232	3939	16241	17534
NZ_FNVB01000002.1.region005	NZ_RBXX01000002.1.region007	HDEEIGHA_57520	EDIHAEFF_54500	0.98	0.99	6163	5224	15310	16249
NZ_FNVB01000002.1.region005	NZ_RBXX01000002.1.region007	HDEEIGHA_57530	EDIHAEFF_54490	0.98	0.98	8109	6159	13367	15314
NZ_FNVB01000002.1.region005	NZ_RBXX01000002.1.region007	HDEEIGHA_57540	EDIHAEFF_54480	0.95	0.97	10004	8105	11472	13371
NZ_FNVB01000002.1.region005	NZ_RBXX01000002.1.region007	HDEEIGHA_57550	EDIHAEFF_54470	0.98	0.99	11188	10000	10288	11476
NZ_FNVB01000002.1.region005	NZ_RBXX01000002.1.region007	HDEEIGHA_57560	EDIHAEFF_54460	1	1	11476	11203	10000	10273
NZ_FNVB01000002.1.region005	NZ_RBXX01000002.1.region007	HDEEIGHA_57570	EDIHAEFF_54450	1	1	11577	11475	9899	10001
NZ_FNVB01000002.1.region005	NZ_RBXX01000002.1.region007	HDEEIGHA_57580	EDIHAEFF_54440	0.94	0.95	11741	12542	9735	8934
NZ_FNVB01000002.1.region005	NZ_RBXX01000002.1.region007	HDEEIGHA_57590	EDIHAEFF_54430	0.99	0.99	13724	12596	7749	8877
NZ_FNVB01000002.1.region005	NZ_RBXX01000002.1.region007	HDEEIGHA_57600	EDIHAEFF_54420	0.96	0.98	15296	14390	6174	7080
NZ_FNVB01000002.1.region005	NZ_RBXX01000002.1.region007	HDEEIGHA_57610	EDIHAEFF_54410	0.98	0.98	17150	15374	4344	6096
NZ_FNVB01000002.1.region005	NZ_RBXX01000002.1.region007	HDEEIGHA_57620	EDIHAEFF_54400	0.97	0.98	18134	17309	3336	4161
NZ_FNVB01000002.1.region005	NZ_RBXX01000002.1.region007	HDEEIGHA_57630	EDIHAEFF_54390	0.99	0.99	18225	18867	3245	2603
NZ_FNVB01000002.1.region005	NZ_RBXX01000002.1.region007	HDEEIGHA_57640	EDIHAEFF_54380	0.98	0.99	19883	18863	1587	2607
NZ_FNVB01000002.1.region005	NZ_RBXX01000002.1.region007	HDEEIGHA_57650	EDIHAEFF_54370	0.96	0.99	19955	20435	1515	1035
NZ_FNVB01000002.1.region005	NZ_RSAA01000007.1.region002	HDEEIGHA_57470	NCKBKMME_45590	0.59	0.73	1877	539	2088	744
NZ_FNVB01000002.1.region005	NZ_RSAA01000007.1.region002	HDEEIGHA_57480	NCKBKMME_45600	0.81	0.88	2656	1873	2867	2084
NZ_FNVB01000002.1.region005	NZ_RSAA01000007.1.region002	HDEEIGHA_57490	NCKBKMME_45610	0.6	0.72	3641	2777	3691	2863
NZ_FNVB01000002.1.region005	NZ_RSAA01000007.1.region002	HDEEIGHA_57500	NCKBKMME_45620	0.83	0.89	3930	3642	3983	3695
NZ_FNVB01000002.1.region005	NZ_RSAA01000007.1.region002	HDEEIGHA_57510	NCKBKMME_45630	0.84	0.89	5232	3939	5280	3993
NZ_FNVB01000002.1.region005	NZ_RSAA01000007.1.region002	HDEEIGHA_57520	NCKBKMME_45640	0.71	0.81	6163	5224	6199	5272
NZ_FNVB01000002.1.region005	NZ_RSAA01000007.1.region002	HDEEIGHA_57530	NCKBKMME_45650	0.86	0.92	8109	6159	8139	6195
NZ_FNVB01000002.1.region005	NZ_RSAA01000007.1.region002	HDEEIGHA_57540	NCKBKMME_45660	0.7	0.79	10004	8105	10004	8135
NZ_FNVB01000002.1.region005	NZ_RSAA01000007.1.region002	HDEEIGHA_57550	NCKBKMME_45670	0.88	0.92	11188	10000	11188	10000
NZ_FNVB01000002.1.region005	NZ_RSAA01000007.1.region002	HDEEIGHA_57560	NCKBKMME_45680	0.81	0.87	11476	11203	11737	11464
NZ_FNVB01000002.1.region005	NZ_RSAA01000007.1.region002	HDEEIGHA_57570	NCKBKMME_45690	0.79	0.88	11577	11475	11844	11739
NZ_FNVB01000002.1.region005	NZ_RSAA01000007.1.region002	HDEEIGHA_57590	NCKBKMME_45710	0.79	0.87	13724	12596	13751	12626
NZ_FNVB01000002.1.region005	NZ_RSAA01000007.1.region002	HDEEIGHA_57600	NCKBKMME_45720	0.6	0.72	15296	14390	14656	13816
NZ_FNVB01000002.1.region005	NZ_RSAA01000007.1.region002	HDEEIGHA_57610	NCKBKMME_45730	0.67	0.74	17150	15374	16415	14717
NZ_FNVB01000002.1.region005	NZ_RSAA01000007.1.region002	HDEEIGHA_57640	NCKBKMME_45770	0.81	0.89	19883	18863	21382	20368
NZ_FNVB01000002.1.region005	NZ_VIWX01000001.1.region007	HDEEIGHA_57470	EMDOHHMB_07780	0.62	0.74	1877	539	2061	717
NZ_FNVB01000002.1.region005	NZ_VIWX01000001.1.region007	HDEEIGHA_57480	EMDOHHMB_07790	0.8	0.88	2656	1873	2840	2057
NZ_FNVB01000002.1.region005	NZ_VIWX01000001.1.region007	HDEEIGHA_57490	EMDOHHMB_07800	0.61	0.71	3641	2777	3673	2836
NZ_FNVB01000002.1.region005	NZ_VIWX01000001.1.region007	HDEEIGHA_57500	EMDOHHMB_07810	0.82	0.91	3930	3642	3965	3677
NZ_FNVB01000002.1.region005	NZ_VIWX01000001.1.region007	HDEEIGHA_57510	EMDOHHMB_07820	0.82	0.88	5232	3939	5265	3978
NZ_FNVB01000002.1.region005	NZ_VIWX01000001.1.region007	HDEEIGHA_57520	EMDOHHMB_07830	0.71	0.79	6163	5224	6184	5257
NZ_FNVB01000002.1.region005	NZ_VIWX01000001.1.region007	HDEEIGHA_57530	EMDOHHMB_07840	0.84	0.91	8109	6159	8124	6180
NZ_FNVB01000002.1.region005	NZ_VIWX01000001.1.region007	HDEEIGHA_57540	EMDOHHMB_07850	0.71	0.82	10004	8105	9998	8120
NZ_FNVB01000002.1.region005	NZ_VIWX01000001.1.region007	HDEEIGHA_57550	EMDOHHMB_07860	0.86	0.91	11188	10000	11182	10000
NZ_FNVB01000002.1.region005	NZ_VIWX01000001.1.region007	HDEEIGHA_57560	EMDOHHMB_07870	0.83	0.88	11476	11203	11610	11334
NZ_FNVB01000002.1.region005	NZ_VIWX01000001.1.region007	HDEEIGHA_57570	EMDOHHMB_07880	0.79	0.88	11577	11475	11717	11612
NZ_FNVB01000002.1.region005	NZ_VIWX01000001.1.region007	HDEEIGHA_57590	EMDOHHMB_07900	0.79	0.87	13724	12596	13523	12398
NZ_FNVB01000002.1.region005	NZ_VIWX01000001.1.region007	HDEEIGHA_57600	EMDOHHMB_07910	0.6	0.7	15296	14390	14428	13588
NZ_FNVB01000002.1.region005	NZ_VIWX01000001.1.region007	HDEEIGHA_57610	EMDOHHMB_07920	0.7	0.77	17150	15374	16168	14488
NZ_FNVB01000002.1.region005	NZ_VIWX01000001.1.region007	HDEEIGHA_57640	EMDOHHMB_07960	0.77	0.85	19883	18863	21173	20135
NZ_FNVB01000002.1.region005	NZ_VWPH01000016.1.region001	HDEEIGHA_57470	DAABFAHA_20880	0.83	0.9	1877	539	2017	673
NZ_FNVB01000002.1.region005	NZ_VWPH01000016.1.region001	HDEEIGHA_57480	DAABFAHA_20890	0.93	0.96	2656	1873	2796	2013
NZ_FNVB01000002.1.region005	NZ_VWPH01000016.1.region001	HDEEIGHA_57490	DAABFAHA_20900	0.84	0.89	3641	2777	3632	2792
NZ_FNVB01000002.1.region005	NZ_VWPH01000016.1.region001	HDEEIGHA_57500	DAABFAHA_20910	0.97	0.99	3930	3642	3918	3633
NZ_FNVB01000002.1.region005	NZ_VWPH01000016.1.region001	HDEEIGHA_57510	DAABFAHA_20920	0.95	0.98	5232	3939	5223	3927
NZ_FNVB01000002.1.region005	NZ_VWPH01000016.1.region001	HDEEIGHA_57520	DAABFAHA_20930	0.87	0.92	6163	5224	6154	5212
NZ_FNVB01000002.1.region005	NZ_VWPH01000016.1.region001	HDEEIGHA_57530	DAABFAHA_20940	0.95	0.97	8109	6159	8100	6150
NZ_FNVB01000002.1.region005	NZ_VWPH01000016.1.region001	HDEEIGHA_57540	DAABFAHA_20950	0.89	0.93	10004	8105	10004	8096
NZ_FNVB01000002.1.region005	NZ_VWPH01000016.1.region001	HDEEIGHA_57550	DAABFAHA_20960	0.97	0.98	11188	10000	11188	10000
NZ_FNVB01000002.1.region005	NZ_VWPH01000016.1.region001	HDEEIGHA_57560	DAABFAHA_20970	0.97	0.98	11476	11203	11476	11203
NZ_FNVB01000002.1.region005	NZ_VWPH01000016.1.region001	HDEEIGHA_57570	DAABFAHA_20980	1	1	11577	11475	11577	11475
NZ_FNVB01000002.1.region005	NZ_VWPH01000016.1.region001	HDEEIGHA_57580	DAABFAHA_20990	0.78	0.85	11741	12542	11713	12529
NZ_FNVB01000002.1.region005	NZ_VWPH01000016.1.region001	HDEEIGHA_57590	DAABFAHA_21000	0.93	0.96	13724	12596	13704	12576
NZ_FNVB01000002.1.region005	NZ_VWPH01000016.1.region001	HDEEIGHA_57600	DAABFAHA_21010	0.84	0.89	15296	14390	15253	14356
NZ_FNVB01000002.1.region005	NZ_VWPH01000016.1.region001	HDEEIGHA_57610	DAABFAHA_21020	0.94	0.96	17150	15374	17104	15328
NZ_FNVB01000002.1.region005	NZ_VWPH01000016.1.region001	HDEEIGHA_57620	DAABFAHA_21030	0.92	0.96	18134	17309	18095	17270
NZ_FNVB01000002.1.region005	NZ_VWPH01000016.1.region001	HDEEIGHA_57630	DAABFAHA_21040	0.92	0.94	18225	18867	18186	18828
NZ_FNVB01000002.1.region005	NZ_VWPH01000016.1.region001	HDEEIGHA_57640	DAABFAHA_21050	0.93	0.97	19883	18863	19844	18824
NZ_FNVB01000002.1.region005	NZ_VWPH01000016.1.region001	HDEEIGHA_57650	DAABFAHA_21060	0.83	0.88	19955	20435	19899	20397
NZ_FOME01000001.1.region002	NZ_FOUP01000002.1.region003	LEBMCNIK_33480	GEDOIOEN_32810	0.96	0.99	1521	1041	19961	20441
NZ_FOME01000001.1.region002	NZ_FOUP01000002.1.region003	LEBMCNIK_33490	GEDOIOEN_32800	0.98	0.99	1593	2613	19889	18869
NZ_FOME01000001.1.region002	NZ_FOUP01000002.1.region003	LEBMCNIK_33500	GEDOIOEN_32790	0.99	0.99	3251	2609	18231	18873
NZ_FOME01000001.1.region002	NZ_FOUP01000002.1.region003	LEBMCNIK_33510	GEDOIOEN_32780	0.97	0.98	3342	4167	18140	17315
NZ_FOME01000001.1.region002	NZ_FOUP01000002.1.region003	LEBMCNIK_33520	GEDOIOEN_32770	0.98	0.98	4326	6102	17132	15380
NZ_FOME01000001.1.region002	NZ_FOUP01000002.1.region003	LEBMCNIK_33530	GEDOIOEN_32760	0.96	0.98	6180	7086	15302	14396
NZ_FOME01000001.1.region002	NZ_FOUP01000002.1.region003	LEBMCNIK_33540	GEDOIOEN_32750	0.99	0.99	7752	8880	13727	12599
NZ_FOME01000001.1.region002	NZ_FOUP01000002.1.region003	LEBMCNIK_33550	GEDOIOEN_32740	0.94	0.95	9735	8934	11741	12542
NZ_FOME01000001.1.region002	NZ_FOUP01000002.1.region003	LEBMCNIK_33560	GEDOIOEN_32730	1	1	9899	10001	11577	11475
NZ_FOME01000001.1.region002	NZ_FOUP01000002.1.region003	LEBMCNIK_33570	GEDOIOEN_32720	1	1	10000	10273	11476	11203
NZ_FOME01000001.1.region002	NZ_FOUP01000002.1.region003	LEBMCNIK_33580	GEDOIOEN_32710	0.98	0.99	10288	11476	11188	10000
NZ_FOME01000001.1.region002	NZ_FOUP01000002.1.region003	LEBMCNIK_33590	GEDOIOEN_32700	0.95	0.97	11472	13371	10004	8105
NZ_FOME01000001.1.region002	NZ_FOUP01000002.1.region003	LEBMCNIK_33600	GEDOIOEN_32690	0.98	0.98	13367	15317	8109	6162
NZ_FOME01000001.1.region002	NZ_FOUP01000002.1.region003	LEBMCNIK_33610	GEDOIOEN_32680	0.98	0.99	15313	16252	6166	5227
NZ_FOME01000001.1.region002	NZ_FOUP01000002.1.region003	LEBMCNIK_33620	GEDOIOEN_32670	0.99	0.99	16244	17537	5235	3942
NZ_FOME01000001.1.region002	NZ_FOUP01000002.1.region003	LEBMCNIK_33630	GEDOIOEN_32660	0.98	1	17546	17834	3933	3645
NZ_FOME01000001.1.region002	NZ_FOUP01000002.1.region003	LEBMCNIK_33640	GEDOIOEN_32650	0.95	0.96	17835	18699	3644	2780
NZ_FOME01000001.1.region002	NZ_FOUP01000002.1.region003	LEBMCNIK_33650	GEDOIOEN_32640	0.98	0.98	18820	19603	2651	1868
NZ_FOME01000001.1.region002	NZ_FOUP01000002.1.region003	LEBMCNIK_33660	GEDOIOEN_32630	0.94	0.97	19599	20937	1872	534
NZ_FOME01000001.1.region002	NZ_FOZX01000004.1.region002	LEBMCNIK_33490	HLMOCMJP_20690	0.76	0.87	1593	2613	131	1169
NZ_FOME01000001.1.region002	NZ_FOZX01000004.1.region002	LEBMCNIK_33520	HLMOCMJP_20730	0.68	0.76	4326	6102	5439	7116
NZ_FOME01000001.1.region002	NZ_FOZX01000004.1.region002	LEBMCNIK_33530	HLMOCMJP_20740	0.59	0.68	6180	7086	7177	8017
NZ_FOME01000001.1.region002	NZ_FOZX01000004.1.region002	LEBMCNIK_33540	HLMOCMJP_20750	0.77	0.87	7752	8880	8082	9207
NZ_FOME01000001.1.region002	NZ_FOZX01000004.1.region002	LEBMCNIK_33550	HLMOCMJP_20760	0.5	0.56	9735	8934	9731	9200
NZ_FOME01000001.1.region002	NZ_FOZX01000004.1.region002	LEBMCNIK_33560	HLMOCMJP_20770	0.76	0.88	9899	10001	9893	9998
NZ_FOME01000001.1.region002	NZ_FOZX01000004.1.region002	LEBMCNIK_33570	HLMOCMJP_20780	0.82	0.87	10000	10273	10000	10282
NZ_FOME01000001.1.region002	NZ_FOZX01000004.1.region002	LEBMCNIK_33580	HLMOCMJP_20790	0.86	0.91	10288	11476	10338	11529
NZ_FOME01000001.1.region002	NZ_FOZX01000004.1.region002	LEBMCNIK_33590	HLMOCMJP_20800	0.71	0.8	11472	13371	11525	13397
NZ_FOME01000001.1.region002	NZ_FOZX01000004.1.region002	LEBMCNIK_33600	HLMOCMJP_20810	0.85	0.9	13367	15317	13393	15337
NZ_FOME01000001.1.region002	NZ_FOZX01000004.1.region002	LEBMCNIK_33610	HLMOCMJP_20820	0.69	0.79	15313	16252	15333	16260
NZ_FOME01000001.1.region002	NZ_FOZX01000004.1.region002	LEBMCNIK_33620	HLMOCMJP_20830	0.83	0.88	16244	17537	16252	17539
NZ_FOME01000001.1.region002	NZ_FOZX01000004.1.region002	LEBMCNIK_33630	HLMOCMJP_20840	0.84	0.89	17546	17834	17550	17838
NZ_FOME01000001.1.region002	NZ_FOZX01000004.1.region002	LEBMCNIK_33640	HLMOCMJP_20850	0.61	0.71	17835	18699	17843	18665
NZ_FOME01000001.1.region002	NZ_FOZX01000004.1.region002	LEBMCNIK_33650	HLMOCMJP_20860	0.8	0.88	18820	19603	18661	19444
NZ_FOME01000001.1.region002	NZ_FOZX01000004.1.region002	LEBMCNIK_33660	HLMOCMJP_20870	0.6	0.72	19599	20937	19440	20784
NZ_FOME01000001.1.region002	NZ_GL877879.1.region006	LEBMCNIK_33480	GBGKCCPF_49700	0.76	0.84	1521	1041	19590	20088
NZ_FOME01000001.1.region002	NZ_GL877879.1.region006	LEBMCNIK_33490	GBGKCCPF_49690	0.81	0.87	1593	2613	19501	18445
NZ_FOME01000001.1.region002	NZ_GL877879.1.region006	LEBMCNIK_33530	GBGKCCPF_49640	0.65	0.75	6180	7086	13258	12391
NZ_FOME01000001.1.region002	NZ_GL877879.1.region006	LEBMCNIK_33550	GBGKCCPF_49630	0.53	0.56	9735	8934	11802	12369
NZ_FOME01000001.1.region002	NZ_GL877879.1.region006	LEBMCNIK_33560	GBGKCCPF_49620	0.71	0.8	9899	10001	11647	11539
NZ_FOME01000001.1.region002	NZ_GL877879.1.region006	LEBMCNIK_33570	GBGKCCPF_49610	0.83	0.88	10000	10273	11525	11264
NZ_FOME01000001.1.region002	NZ_GL877879.1.region006	LEBMCNIK_33580	GBGKCCPF_49600	0.92	0.94	10288	11476	11194	10000
NZ_FOME01000001.1.region002	NZ_GL877879.1.region006	LEBMCNIK_33590	GBGKCCPF_49590	0.78	0.86	11472	13371	10004	8099
NZ_FOME01000001.1.region002	NZ_GL877879.1.region006	LEBMCNIK_33600	GBGKCCPF_49580	0.88	0.94	13367	15317	8103	6159
NZ_FOME01000001.1.region002	NZ_GL877879.1.region006	LEBMCNIK_33610	GBGKCCPF_49570	0.75	0.84	15313	16252	6163	5227
NZ_FOME01000001.1.region002	NZ_GL877879.1.region006	LEBMCNIK_33620	GBGKCCPF_49560	0.85	0.9	16244	17537	5235	3945
NZ_FOME01000001.1.region002	NZ_GL877879.1.region006	LEBMCNIK_33630	GBGKCCPF_49550	0.82	0.89	17546	17834	3738	3444
NZ_FOME01000001.1.region002	NZ_GL877879.1.region006	LEBMCNIK_33640	GBGKCCPF_49540	0.66	0.76	17835	18699	3443	2564
NZ_FOME01000001.1.region002	NZ_GL877879.1.region006	LEBMCNIK_33650	GBGKCCPF_49530	0.87	0.93	18820	19603	2568	1785
NZ_FOME01000001.1.region002	NZ_GL877879.1.region006	LEBMCNIK_33660	GBGKCCPF_49520	0.67	0.77	19599	20937	1789	433
NZ_FOME01000001.1.region002	NZ_JACCFJ010000001.1.region004	LEBMCNIK_33480	MNGIFODF_25800	0.68	0.75	1521	1041	2226	1665
NZ_FOME01000001.1.region002	NZ_JACCFJ010000001.1.region004	LEBMCNIK_33490	MNGIFODF_25810	0.87	0.93	1593	2613	2226	3231
NZ_FOME01000001.1.region002	NZ_JACCFJ010000001.1.region004	LEBMCNIK_33500	MNGIFODF_25820	0.86	0.9	3251	2609	3860	3227
NZ_FOME01000001.1.region002	NZ_JACCFJ010000001.1.region004	LEBMCNIK_33510	MNGIFODF_25830	0.8	0.89	3342	4167	3945	4770
NZ_FOME01000001.1.region002	NZ_JACCFJ010000001.1.region004	LEBMCNIK_33520	MNGIFODF_25840	0.84	0.88	4326	6102	4934	6656
NZ_FOME01000001.1.region002	NZ_JACCFJ010000001.1.region004	LEBMCNIK_33530	MNGIFODF_25850	0.75	0.85	6180	7086	6734	7640
NZ_FOME01000001.1.region002	NZ_JACCFJ010000001.1.region004	LEBMCNIK_33540	MNGIFODF_25860	0.9	0.95	7752	8880	7951	9079
NZ_FOME01000001.1.region002	NZ_JACCFJ010000001.1.region004	LEBMCNIK_33550	MNGIFODF_25870	0.58	0.61	9735	8934	9763	9181
NZ_FOME01000001.1.region002	NZ_JACCFJ010000001.1.region004	LEBMCNIK_33560	MNGIFODF_25880	0.88	0.88	9899	10001	9899	10001
NZ_FOME01000001.1.region002	NZ_JACCFJ010000001.1.region004	LEBMCNIK_33570	MNGIFODF_25890	0.91	0.92	10000	10273	10000	10273
NZ_FOME01000001.1.region002	NZ_JACCFJ010000001.1.region004	LEBMCNIK_33580	MNGIFODF_25900	0.92	0.94	10288	11476	10288	11476
NZ_FOME01000001.1.region002	NZ_JACCFJ010000001.1.region004	LEBMCNIK_33590	MNGIFODF_25910	0.83	0.91	11472	13371	11472	13380
NZ_FOME01000001.1.region002	NZ_JACCFJ010000001.1.region004	LEBMCNIK_33600	MNGIFODF_25920	0.89	0.94	13367	15317	13376	15326
NZ_FOME01000001.1.region002	NZ_JACCFJ010000001.1.region004	LEBMCNIK_33610	MNGIFODF_25930	0.85	0.91	15313	16252	15322	16264
NZ_FOME01000001.1.region002	NZ_JACCFJ010000001.1.region004	LEBMCNIK_33620	MNGIFODF_25940	0.93	0.97	16244	17537	16253	17549
NZ_FOME01000001.1.region002	NZ_JACCFJ010000001.1.region004	LEBMCNIK_33630	MNGIFODF_25950	0.96	0.98	17546	17834	17558	17846
NZ_FOME01000001.1.region002	NZ_JACCFJ010000001.1.region004	LEBMCNIK_33640	MNGIFODF_25960	0.79	0.86	17835	18699	17847	18702
NZ_FOME01000001.1.region002	NZ_JACCFJ010000001.1.region004	LEBMCNIK_33650	MNGIFODF_25970	0.88	0.93	18820	19603	18698	19481
NZ_FOME01000001.1.region002	NZ_JACCFJ010000001.1.region004	LEBMCNIK_33660	MNGIFODF_25980	0.79	0.85	19599	20937	19477	20821
NZ_FOME01000001.1.region002	NZ_JACHIW010000001.1.region012	LEBMCNIK_33480	LLPKHOMA_43260	0.8	0.89	1521	1041	2971	2491
NZ_FOME01000001.1.region002	NZ_JACHIW010000001.1.region012	LEBMCNIK_33490	LLPKHOMA_43270	0.74	0.79	1593	2613	3054	4212
NZ_FOME01000001.1.region002	NZ_JACHIW010000001.1.region012	LEBMCNIK_33510	LLPKHOMA_43280	0.79	0.89	3342	4167	4554	5379
NZ_FOME01000001.1.region002	NZ_JACHIW010000001.1.region012	LEBMCNIK_33530	LLPKHOMA_43310	0.7	0.8	6180	7086	6779	7670
NZ_FOME01000001.1.region002	NZ_JACHIW010000001.1.region012	LEBMCNIK_33550	LLPKHOMA_43330	0.51	0.55	9735	8934	9744	9168
NZ_FOME01000001.1.region002	NZ_JACHIW010000001.1.region012	LEBMCNIK_33560	LLPKHOMA_43340	0.74	0.89	9899	10001	9890	9998
NZ_FOME01000001.1.region002	NZ_JACHIW010000001.1.region012	LEBMCNIK_33570	LLPKHOMA_43350	0.87	0.91	10000	10273	10000	10273
NZ_FOME01000001.1.region002	NZ_JACHIW010000001.1.region012	LEBMCNIK_33580	LLPKHOMA_43360	0.92	0.94	10288	11476	10343	11534
NZ_FOME01000001.1.region002	NZ_JACHIW010000001.1.region012	LEBMCNIK_33590	LLPKHOMA_43370	0.77	0.85	11472	13371	11530	13468
NZ_FOME01000001.1.region002	NZ_JACHIW010000001.1.region012	LEBMCNIK_33600	LLPKHOMA_43380	0.88	0.93	13367	15317	13464	15408
NZ_FOME01000001.1.region002	NZ_JACHIW010000001.1.region012	LEBMCNIK_33610	LLPKHOMA_43390	0.75	0.84	15313	16252	15422	16352
NZ_FOME01000001.1.region002	NZ_JACHIW010000001.1.region012	LEBMCNIK_33620	LLPKHOMA_43400	0.87	0.92	16244	17537	16344	17649
NZ_FOME01000001.1.region002	NZ_JACHIW010000001.1.region012	LEBMCNIK_33630	LLPKHOMA_43410	0.81	0.9	17546	17834	17659	17953
NZ_FOME01000001.1.region002	NZ_JACHIW010000001.1.region012	LEBMCNIK_33640	LLPKHOMA_43420	0.67	0.8	17835	18699	17966	18815
NZ_FOME01000001.1.region002	NZ_JACHIW010000001.1.region012	LEBMCNIK_33650	LLPKHOMA_43430	0.87	0.93	18820	19603	18811	19594
NZ_FOME01000001.1.region002	NZ_JACHIW010000001.1.region012	LEBMCNIK_33660	LLPKHOMA_43440	0.65	0.77	19599	20937	19590	20958
NZ_FOME01000001.1.region002	NZ_JADDUE010000010.1.region001	LEBMCNIK_33560	BEKPJONA_01270	0.64	0.76	9899	10001	11620	11521
NZ_FOME01000001.1.region002	NZ_JADDUE010000010.1.region001	LEBMCNIK_33580	BEKPJONA_01250	0.71	0.79	10288	11476	11206	10000
NZ_FOME01000001.1.region002	NZ_JADDUE010000010.1.region001	LEBMCNIK_33590	BEKPJONA_01240	0.62	0.75	11472	13371	9910	7948
NZ_FOME01000001.1.region002	NZ_JADDUE010000010.1.region001	LEBMCNIK_33600	BEKPJONA_01230	0.77	0.86	13367	15317	7952	5984
NZ_FOME01000001.1.region002	NZ_JADDUE010000010.1.region001	LEBMCNIK_33610	BEKPJONA_01220	0.54	0.69	15313	16252	5988	5040
NZ_FOME01000001.1.region002	NZ_JADDUE010000010.1.region001	LEBMCNIK_33620	BEKPJONA_01210	0.63	0.74	16244	17537	5048	3680
NZ_FOME01000001.1.region002	NZ_JADDUE010000010.1.region001	LEBMCNIK_33630	BEKPJONA_01200	0.71	0.82	17546	17834	3660	3363
NZ_FOME01000001.1.region002	NZ_JADDUE010000010.1.region001	LEBMCNIK_33650	BEKPJONA_01180	0.71	0.81	18820	19603	2501	1712
NZ_FOME01000001.1.region002	NZ_JADDUE010000010.1.region001	LEBMCNIK_33660	BEKPJONA_01170	0.5	0.66	19599	20937	1716	354
NZ_FOME01000001.1.region002	NZ_JAGPXE010000009.1.region001	LEBMCNIK_33490	FLBDJKNF_64760	0.79	0.87	1593	2613	21212	20174
NZ_FOME01000001.1.region002	NZ_JAGPXE010000009.1.region001	LEBMCNIK_33520	FLBDJKNF_64720	0.69	0.76	4326	6102	16133	14450
NZ_FOME01000001.1.region002	NZ_JAGPXE010000009.1.region001	LEBMCNIK_33530	FLBDJKNF_64710	0.61	0.71	6180	7086	14388	13548
NZ_FOME01000001.1.region002	NZ_JAGPXE010000009.1.region001	LEBMCNIK_33540	FLBDJKNF_64690	0.78	0.87	7752	8880	13483	12358
NZ_FOME01000001.1.region002	NZ_JAGPXE010000009.1.region001	LEBMCNIK_33560	FLBDJKNF_64670	0.79	0.88	9899	10001	11677	11572
NZ_FOME01000001.1.region002	NZ_JAGPXE010000009.1.region001	LEBMCNIK_33570	FLBDJKNF_64660	0.85	0.89	10000	10273	11570	11297
NZ_FOME01000001.1.region002	NZ_JAGPXE010000009.1.region001	LEBMCNIK_33580	FLBDJKNF_64650	0.87	0.92	10288	11476	11188	10000
NZ_FOME01000001.1.region002	NZ_JAGPXE010000009.1.region001	LEBMCNIK_33590	FLBDJKNF_64640	0.69	0.79	11472	13371	10004	8045
NZ_FOME01000001.1.region002	NZ_JAGPXE010000009.1.region001	LEBMCNIK_33600	FLBDJKNF_64630	0.85	0.9	13367	15317	8049	6105
NZ_FOME01000001.1.region002	NZ_JAGPXE010000009.1.region001	LEBMCNIK_33610	FLBDJKNF_64620	0.7	0.8	15313	16252	6109	5182
NZ_FOME01000001.1.region002	NZ_JAGPXE010000009.1.region001	LEBMCNIK_33620	FLBDJKNF_64610	0.83	0.88	16244	17537	5190	3903
NZ_FOME01000001.1.region002	NZ_JAGPXE010000009.1.region001	LEBMCNIK_33630	FLBDJKNF_64600	0.83	0.88	17546	17834	3891	3603
NZ_FOME01000001.1.region002	NZ_JAGPXE010000009.1.region001	LEBMCNIK_33640	FLBDJKNF_64590	0.64	0.75	17835	18699	3599	2762
NZ_FOME01000001.1.region002	NZ_JAGPXE010000009.1.region001	LEBMCNIK_33650	FLBDJKNF_64580	0.81	0.89	18820	19603	2766	1983
NZ_FOME01000001.1.region002	NZ_JAGPXE010000009.1.region001	LEBMCNIK_33660	FLBDJKNF_64570	0.61	0.73	19599	20937	1987	643
NZ_FOME01000001.1.region002	NZ_RBXX01000002.1.region007	LEBMCNIK_33480	EDIHAEFF_54370	0.96	0.99	1521	1041	1515	1035
NZ_FOME01000001.1.region002	NZ_RBXX01000002.1.region007	LEBMCNIK_33490	EDIHAEFF_54380	0.98	0.99	1593	2613	1587	2607
NZ_FOME01000001.1.region002	NZ_RBXX01000002.1.region007	LEBMCNIK_33500	EDIHAEFF_54390	0.99	0.99	3251	2609	3245	2603
NZ_FOME01000001.1.region002	NZ_RBXX01000002.1.region007	LEBMCNIK_33510	EDIHAEFF_54400	0.97	0.98	3342	4167	3336	4161
NZ_FOME01000001.1.region002	NZ_RBXX01000002.1.region007	LEBMCNIK_33520	EDIHAEFF_54410	0.98	0.98	4326	6102	4344	6096
NZ_FOME01000001.1.region002	NZ_RBXX01000002.1.region007	LEBMCNIK_33530	EDIHAEFF_54420	0.96	0.98	6180	7086	6174	7080
NZ_FOME01000001.1.region002	NZ_RBXX01000002.1.region007	LEBMCNIK_33540	EDIHAEFF_54430	0.99	0.99	7752	8880	7749	8877
NZ_FOME01000001.1.region002	NZ_RBXX01000002.1.region007	LEBMCNIK_33550	EDIHAEFF_54440	0.94	0.95	9735	8934	9735	8934
NZ_FOME01000001.1.region002	NZ_RBXX01000002.1.region007	LEBMCNIK_33560	EDIHAEFF_54450	1	1	9899	10001	9899	10001
NZ_FOME01000001.1.region002	NZ_RBXX01000002.1.region007	LEBMCNIK_33570	EDIHAEFF_54460	1	1	10000	10273	10000	10273
NZ_FOME01000001.1.region002	NZ_RBXX01000002.1.region007	LEBMCNIK_33580	EDIHAEFF_54470	0.98	0.99	10288	11476	10288	11476
NZ_FOME01000001.1.region002	NZ_RBXX01000002.1.region007	LEBMCNIK_33590	EDIHAEFF_54480	0.95	0.97	11472	13371	11472	13371
NZ_FOME01000001.1.region002	NZ_RBXX01000002.1.region007	LEBMCNIK_33600	EDIHAEFF_54490	0.98	0.98	13367	15317	13367	15314
NZ_FOME01000001.1.region002	NZ_RBXX01000002.1.region007	LEBMCNIK_33610	EDIHAEFF_54500	0.98	0.99	15313	16252	15310	16249
NZ_FOME01000001.1.region002	NZ_RBXX01000002.1.region007	LEBMCNIK_33620	EDIHAEFF_54510	0.99	0.99	16244	17537	16241	17534
NZ_FOME01000001.1.region002	NZ_RBXX01000002.1.region007	LEBMCNIK_33630	EDIHAEFF_54520	0.98	1	17546	17834	17543	17831
NZ_FOME01000001.1.region002	NZ_RBXX01000002.1.region007	LEBMCNIK_33640	EDIHAEFF_54530	0.95	0.96	17835	18699	17832	18696
NZ_FOME01000001.1.region002	NZ_RBXX01000002.1.region007	LEBMCNIK_33650	EDIHAEFF_54540	0.98	0.98	18820	19603	18825	19608
NZ_FOME01000001.1.region002	NZ_RBXX01000002.1.region007	LEBMCNIK_33660	EDIHAEFF_54550	0.94	0.97	19599	20937	19604	20942
NZ_FOME01000001.1.region002	NZ_RSAA01000007.1.region002	LEBMCNIK_33490	NCKBKMME_45770	0.81	0.89	1593	2613	21382	20368
NZ_FOME01000001.1.region002	NZ_RSAA01000007.1.region002	LEBMCNIK_33520	NCKBKMME_45730	0.67	0.74	4326	6102	16415	14717
NZ_FOME01000001.1.region002	NZ_RSAA01000007.1.region002	LEBMCNIK_33530	NCKBKMME_45720	0.6	0.72	6180	7086	14656	13816
NZ_FOME01000001.1.region002	NZ_RSAA01000007.1.region002	LEBMCNIK_33540	NCKBKMME_45710	0.79	0.87	7752	8880	13751	12626
NZ_FOME01000001.1.region002	NZ_RSAA01000007.1.region002	LEBMCNIK_33560	NCKBKMME_45690	0.79	0.88	9899	10001	11844	11739
NZ_FOME01000001.1.region002	NZ_RSAA01000007.1.region002	LEBMCNIK_33570	NCKBKMME_45680	0.81	0.87	10000	10273	11737	11464
NZ_FOME01000001.1.region002	NZ_RSAA01000007.1.region002	LEBMCNIK_33580	NCKBKMME_45670	0.88	0.92	10288	11476	11188	10000
NZ_FOME01000001.1.region002	NZ_RSAA01000007.1.region002	LEBMCNIK_33590	NCKBKMME_45660	0.7	0.79	11472	13371	10004	8135
NZ_FOME01000001.1.region002	NZ_RSAA01000007.1.region002	LEBMCNIK_33600	NCKBKMME_45650	0.86	0.92	13367	15317	8139	6195
NZ_FOME01000001.1.region002	NZ_RSAA01000007.1.region002	LEBMCNIK_33610	NCKBKMME_45640	0.71	0.81	15313	16252	6199	5272
NZ_FOME01000001.1.region002	NZ_RSAA01000007.1.region002	LEBMCNIK_33620	NCKBKMME_45630	0.84	0.89	16244	17537	5280	3993
NZ_FOME01000001.1.region002	NZ_RSAA01000007.1.region002	LEBMCNIK_33630	NCKBKMME_45620	0.83	0.89	17546	17834	3983	3695
NZ_FOME01000001.1.region002	NZ_RSAA01000007.1.region002	LEBMCNIK_33640	NCKBKMME_45610	0.6	0.72	17835	18699	3691	2863
NZ_FOME01000001.1.region002	NZ_RSAA01000007.1.region002	LEBMCNIK_33650	NCKBKMME_45600	0.81	0.88	18820	19603	2867	2084
NZ_FOME01000001.1.region002	NZ_RSAA01000007.1.region002	LEBMCNIK_33660	NCKBKMME_45590	0.59	0.73	19599	20937	2088	744
NZ_FOME01000001.1.region002	NZ_VIWX01000001.1.region007	LEBMCNIK_33490	EMDOHHMB_07960	0.77	0.85	1593	2613	21173	20135
NZ_FOME01000001.1.region002	NZ_VIWX01000001.1.region007	LEBMCNIK_33520	EMDOHHMB_07920	0.7	0.77	4326	6102	16168	14488
NZ_FOME01000001.1.region002	NZ_VIWX01000001.1.region007	LEBMCNIK_33530	EMDOHHMB_07910	0.6	0.7	6180	7086	14428	13588
NZ_FOME01000001.1.region002	NZ_VIWX01000001.1.region007	LEBMCNIK_33540	EMDOHHMB_07900	0.79	0.87	7752	8880	13523	12398
NZ_FOME01000001.1.region002	NZ_VIWX01000001.1.region007	LEBMCNIK_33560	EMDOHHMB_07880	0.79	0.88	9899	10001	11717	11612
NZ_FOME01000001.1.region002	NZ_VIWX01000001.1.region007	LEBMCNIK_33570	EMDOHHMB_07870	0.83	0.88	10000	10273	11610	11334
NZ_FOME01000001.1.region002	NZ_VIWX01000001.1.region007	LEBMCNIK_33580	EMDOHHMB_07860	0.86	0.91	10288	11476	11182	10000
NZ_FOME01000001.1.region002	NZ_VIWX01000001.1.region007	LEBMCNIK_33590	EMDOHHMB_07850	0.71	0.82	11472	13371	9998	8120
NZ_FOME01000001.1.region002	NZ_VIWX01000001.1.region007	LEBMCNIK_33600	EMDOHHMB_07840	0.84	0.91	13367	15317	8124	6180
NZ_FOME01000001.1.region002	NZ_VIWX01000001.1.region007	LEBMCNIK_33610	EMDOHHMB_07830	0.71	0.79	15313	16252	6184	5257
NZ_FOME01000001.1.region002	NZ_VIWX01000001.1.region007	LEBMCNIK_33620	EMDOHHMB_07820	0.82	0.88	16244	17537	5265	3978
NZ_FOME01000001.1.region002	NZ_VIWX01000001.1.region007	LEBMCNIK_33630	EMDOHHMB_07810	0.82	0.91	17546	17834	3965	3677
NZ_FOME01000001.1.region002	NZ_VIWX01000001.1.region007	LEBMCNIK_33640	EMDOHHMB_07800	0.61	0.71	17835	18699	3673	2836
NZ_FOME01000001.1.region002	NZ_VIWX01000001.1.region007	LEBMCNIK_33650	EMDOHHMB_07790	0.8	0.88	18820	19603	2840	2057
NZ_FOME01000001.1.region002	NZ_VIWX01000001.1.region007	LEBMCNIK_33660	EMDOHHMB_07780	0.62	0.74	19599	20937	2061	717
NZ_FOME01000001.1.region002	NZ_VWPH01000016.1.region001	LEBMCNIK_33480	DAABFAHA_21060	0.83	0.88	1521	1041	19899	20397
NZ_FOME01000001.1.region002	NZ_VWPH01000016.1.region001	LEBMCNIK_33490	DAABFAHA_21050	0.93	0.97	1593	2613	19844	18824
NZ_FOME01000001.1.region002	NZ_VWPH01000016.1.region001	LEBMCNIK_33500	DAABFAHA_21040	0.92	0.94	3251	2609	18186	18828
NZ_FOME01000001.1.region002	NZ_VWPH01000016.1.region001	LEBMCNIK_33510	DAABFAHA_21030	0.92	0.96	3342	4167	18095	17270
NZ_FOME01000001.1.region002	NZ_VWPH01000016.1.region001	LEBMCNIK_33520	DAABFAHA_21020	0.94	0.96	4326	6102	17104	15328
NZ_FOME01000001.1.region002	NZ_VWPH01000016.1.region001	LEBMCNIK_33530	DAABFAHA_21010	0.84	0.89	6180	7086	15253	14356
NZ_FOME01000001.1.region002	NZ_VWPH01000016.1.region001	LEBMCNIK_33540	DAABFAHA_21000	0.93	0.96	7752	8880	13704	12576
NZ_FOME01000001.1.region002	NZ_VWPH01000016.1.region001	LEBMCNIK_33550	DAABFAHA_20990	0.78	0.85	9735	8934	11713	12529
NZ_FOME01000001.1.region002	NZ_VWPH01000016.1.region001	LEBMCNIK_33560	DAABFAHA_20980	1	1	9899	10001	11577	11475
NZ_FOME01000001.1.region002	NZ_VWPH01000016.1.region001	LEBMCNIK_33570	DAABFAHA_20970	0.97	0.98	10000	10273	11476	11203
NZ_FOME01000001.1.region002	NZ_VWPH01000016.1.region001	LEBMCNIK_33580	DAABFAHA_20960	0.97	0.98	10288	11476	11188	10000
NZ_FOME01000001.1.region002	NZ_VWPH01000016.1.region001	LEBMCNIK_33590	DAABFAHA_20950	0.89	0.93	11472	13371	10004	8096
NZ_FOME01000001.1.region002	NZ_VWPH01000016.1.region001	LEBMCNIK_33600	DAABFAHA_20940	0.95	0.97	13367	15317	8100	6150
NZ_FOME01000001.1.region002	NZ_VWPH01000016.1.region001	LEBMCNIK_33610	DAABFAHA_20930	0.87	0.92	15313	16252	6154	5212
NZ_FOME01000001.1.region002	NZ_VWPH01000016.1.region001	LEBMCNIK_33620	DAABFAHA_20920	0.95	0.98	16244	17537	5223	3927
NZ_FOME01000001.1.region002	NZ_VWPH01000016.1.region001	LEBMCNIK_33630	DAABFAHA_20910	0.97	0.99	17546	17834	3918	3633
NZ_FOME01000001.1.region002	NZ_VWPH01000016.1.region001	LEBMCNIK_33640	DAABFAHA_20900	0.84	0.89	17835	18699	3632	2792
NZ_FOME01000001.1.region002	NZ_VWPH01000016.1.region001	LEBMCNIK_33650	DAABFAHA_20890	0.93	0.96	18820	19603	2796	2013
NZ_FOME01000001.1.region002	NZ_VWPH01000016.1.region001	LEBMCNIK_33660	DAABFAHA_20880	0.83	0.9	19599	20937	2017	673
NZ_FOUP01000002.1.region003	NZ_FOZX01000004.1.region002	GEDOIOEN_32630	HLMOCMJP_20870	0.61	0.74	1872	534	19440	20784
NZ_FOUP01000002.1.region003	NZ_FOZX01000004.1.region002	GEDOIOEN_32640	HLMOCMJP_20860	0.8	0.89	2651	1868	18661	19444
NZ_FOUP01000002.1.region003	NZ_FOZX01000004.1.region002	GEDOIOEN_32650	HLMOCMJP_20850	0.62	0.71	3644	2780	17843	18665
NZ_FOUP01000002.1.region003	NZ_FOZX01000004.1.region002	GEDOIOEN_32660	HLMOCMJP_20840	0.82	0.89	3933	3645	17550	17838
NZ_FOUP01000002.1.region003	NZ_FOZX01000004.1.region002	GEDOIOEN_32670	HLMOCMJP_20830	0.83	0.88	5235	3942	16252	17539
NZ_FOUP01000002.1.region003	NZ_FOZX01000004.1.region002	GEDOIOEN_32680	HLMOCMJP_20820	0.69	0.78	6166	5227	15333	16260
NZ_FOUP01000002.1.region003	NZ_FOZX01000004.1.region002	GEDOIOEN_32690	HLMOCMJP_20810	0.85	0.9	8109	6162	13393	15337
NZ_FOUP01000002.1.region003	NZ_FOZX01000004.1.region002	GEDOIOEN_32700	HLMOCMJP_20800	0.71	0.8	10004	8105	11525	13397
NZ_FOUP01000002.1.region003	NZ_FOZX01000004.1.region002	GEDOIOEN_32710	HLMOCMJP_20790	0.86	0.91	11188	10000	10338	11529
NZ_FOUP01000002.1.region003	NZ_FOZX01000004.1.region002	GEDOIOEN_32720	HLMOCMJP_20780	0.82	0.87	11476	11203	10000	10282
NZ_FOUP01000002.1.region003	NZ_FOZX01000004.1.region002	GEDOIOEN_32730	HLMOCMJP_20770	0.76	0.88	11577	11475	9893	9998
NZ_FOUP01000002.1.region003	NZ_FOZX01000004.1.region002	GEDOIOEN_32740	HLMOCMJP_20760	0.5	0.55	11741	12542	9731	9200
NZ_FOUP01000002.1.region003	NZ_FOZX01000004.1.region002	GEDOIOEN_32750	HLMOCMJP_20750	0.77	0.87	13727	12599	8082	9207
NZ_FOUP01000002.1.region003	NZ_FOZX01000004.1.region002	GEDOIOEN_32760	HLMOCMJP_20740	0.6	0.68	15302	14396	7177	8017
NZ_FOUP01000002.1.region003	NZ_FOZX01000004.1.region002	GEDOIOEN_32770	HLMOCMJP_20730	0.69	0.77	17132	15380	5439	7116
NZ_FOUP01000002.1.region003	NZ_FOZX01000004.1.region002	GEDOIOEN_32800	HLMOCMJP_20690	0.76	0.87	19889	18869	131	1169
NZ_FOUP01000002.1.region003	NZ_GL877879.1.region006	GEDOIOEN_32630	GBGKCCPF_49520	0.67	0.78	1872	534	1789	433
NZ_FOUP01000002.1.region003	NZ_GL877879.1.region006	GEDOIOEN_32640	GBGKCCPF_49530	0.87	0.94	2651	1868	2568	1785
NZ_FOUP01000002.1.region003	NZ_GL877879.1.region006	GEDOIOEN_32650	GBGKCCPF_49540	0.66	0.75	3644	2780	3443	2564
NZ_FOUP01000002.1.region003	NZ_GL877879.1.region006	GEDOIOEN_32660	GBGKCCPF_49550	0.82	0.89	3933	3645	3738	3444
NZ_FOUP01000002.1.region003	NZ_GL877879.1.region006	GEDOIOEN_32670	GBGKCCPF_49560	0.85	0.9	5235	3942	5235	3945
NZ_FOUP01000002.1.region003	NZ_GL877879.1.region006	GEDOIOEN_32680	GBGKCCPF_49570	0.75	0.84	6166	5227	6163	5227
NZ_FOUP01000002.1.region003	NZ_GL877879.1.region006	GEDOIOEN_32690	GBGKCCPF_49580	0.88	0.94	8109	6162	8103	6159
NZ_FOUP01000002.1.region003	NZ_GL877879.1.region006	GEDOIOEN_32700	GBGKCCPF_49590	0.78	0.85	10004	8105	10004	8099
NZ_FOUP01000002.1.region003	NZ_GL877879.1.region006	GEDOIOEN_32710	GBGKCCPF_49600	0.92	0.93	11188	10000	11194	10000
NZ_FOUP01000002.1.region003	NZ_GL877879.1.region006	GEDOIOEN_32720	GBGKCCPF_49610	0.83	0.88	11476	11203	11525	11264
NZ_FOUP01000002.1.region003	NZ_GL877879.1.region006	GEDOIOEN_32730	GBGKCCPF_49620	0.71	0.8	11577	11475	11647	11539
NZ_FOUP01000002.1.region003	NZ_GL877879.1.region006	GEDOIOEN_32740	GBGKCCPF_49630	0.52	0.55	11741	12542	11802	12369
NZ_FOUP01000002.1.region003	NZ_GL877879.1.region006	GEDOIOEN_32760	GBGKCCPF_49640	0.66	0.76	15302	14396	13258	12391
NZ_FOUP01000002.1.region003	NZ_GL877879.1.region006	GEDOIOEN_32800	GBGKCCPF_49690	0.83	0.88	19889	18869	19501	18445
NZ_FOUP01000002.1.region003	NZ_GL877879.1.region006	GEDOIOEN_32810	GBGKCCPF_49700	0.75	0.82	19961	20441	19590	20088
NZ_FOUP01000002.1.region003	NZ_JACCFJ010000001.1.region004	GEDOIOEN_32630	MNGIFODF_25980	0.79	0.86	1872	534	19477	20821
NZ_FOUP01000002.1.region003	NZ_JACCFJ010000001.1.region004	GEDOIOEN_32640	MNGIFODF_25970	0.89	0.95	2651	1868	18698	19481
NZ_FOUP01000002.1.region003	NZ_JACCFJ010000001.1.region004	GEDOIOEN_32650	MNGIFODF_25960	0.77	0.85	3644	2780	17847	18702
NZ_FOUP01000002.1.region003	NZ_JACCFJ010000001.1.region004	GEDOIOEN_32660	MNGIFODF_25950	0.96	0.98	3933	3645	17558	17846
NZ_FOUP01000002.1.region003	NZ_JACCFJ010000001.1.region004	GEDOIOEN_32670	MNGIFODF_25940	0.93	0.97	5235	3942	16253	17549
NZ_FOUP01000002.1.region003	NZ_JACCFJ010000001.1.region004	GEDOIOEN_32680	MNGIFODF_25930	0.85	0.91	6166	5227	15322	16264
NZ_FOUP01000002.1.region003	NZ_JACCFJ010000001.1.region004	GEDOIOEN_32690	MNGIFODF_25920	0.89	0.94	8109	6162	13376	15326
NZ_FOUP01000002.1.region003	NZ_JACCFJ010000001.1.region004	GEDOIOEN_32700	MNGIFODF_25910	0.84	0.91	10004	8105	11472	13380
NZ_FOUP01000002.1.region003	NZ_JACCFJ010000001.1.region004	GEDOIOEN_32710	MNGIFODF_25900	0.92	0.94	11188	10000	10288	11476
NZ_FOUP01000002.1.region003	NZ_JACCFJ010000001.1.region004	GEDOIOEN_32720	MNGIFODF_25890	0.91	0.92	11476	11203	10000	10273
NZ_FOUP01000002.1.region003	NZ_JACCFJ010000001.1.region004	GEDOIOEN_32730	MNGIFODF_25880	0.88	0.88	11577	11475	9899	10001
NZ_FOUP01000002.1.region003	NZ_JACCFJ010000001.1.region004	GEDOIOEN_32740	MNGIFODF_25870	0.58	0.61	11741	12542	9763	9181
NZ_FOUP01000002.1.region003	NZ_JACCFJ010000001.1.region004	GEDOIOEN_32750	MNGIFODF_25860	0.91	0.95	13727	12599	7951	9079
NZ_FOUP01000002.1.region003	NZ_JACCFJ010000001.1.region004	GEDOIOEN_32760	MNGIFODF_25850	0.74	0.85	15302	14396	6734	7640
NZ_FOUP01000002.1.region003	NZ_JACCFJ010000001.1.region004	GEDOIOEN_32770	MNGIFODF_25840	0.85	0.9	17132	15380	4934	6656
NZ_FOUP01000002.1.region003	NZ_JACCFJ010000001.1.region004	GEDOIOEN_32780	MNGIFODF_25830	0.81	0.9	18140	17315	3945	4770
NZ_FOUP01000002.1.region003	NZ_JACCFJ010000001.1.region004	GEDOIOEN_32790	MNGIFODF_25820	0.86	0.9	18231	18873	3860	3227
NZ_FOUP01000002.1.region003	NZ_JACCFJ010000001.1.region004	GEDOIOEN_32800	MNGIFODF_25810	0.88	0.94	19889	18869	2226	3231
NZ_FOUP01000002.1.region003	NZ_JACCFJ010000001.1.region004	GEDOIOEN_32810	MNGIFODF_25800	0.69	0.76	19961	20441	2226	1665
NZ_FOUP01000002.1.region003	NZ_JACHIW010000001.1.region012	GEDOIOEN_32630	LLPKHOMA_43440	0.66	0.78	1872	534	19590	20958
NZ_FOUP01000002.1.region003	NZ_JACHIW010000001.1.region012	GEDOIOEN_32640	LLPKHOMA_43430	0.86	0.93	2651	1868	18811	19594
NZ_FOUP01000002.1.region003	NZ_JACHIW010000001.1.region012	GEDOIOEN_32650	LLPKHOMA_43420	0.67	0.81	3644	2780	17966	18815
NZ_FOUP01000002.1.region003	NZ_JACHIW010000001.1.region012	GEDOIOEN_32660	LLPKHOMA_43410	0.8	0.9	3933	3645	17659	17953
NZ_FOUP01000002.1.region003	NZ_JACHIW010000001.1.region012	GEDOIOEN_32670	LLPKHOMA_43400	0.87	0.92	5235	3942	16344	17649
NZ_FOUP01000002.1.region003	NZ_JACHIW010000001.1.region012	GEDOIOEN_32680	LLPKHOMA_43390	0.74	0.84	6166	5227	15422	16352
NZ_FOUP01000002.1.region003	NZ_JACHIW010000001.1.region012	GEDOIOEN_32690	LLPKHOMA_43380	0.89	0.94	8109	6162	13464	15408
NZ_FOUP01000002.1.region003	NZ_JACHIW010000001.1.region012	GEDOIOEN_32700	LLPKHOMA_43370	0.78	0.85	10004	8105	11530	13468
NZ_FOUP01000002.1.region003	NZ_JACHIW010000001.1.region012	GEDOIOEN_32710	LLPKHOMA_43360	0.91	0.93	11188	10000	10343	11534
NZ_FOUP01000002.1.region003	NZ_JACHIW010000001.1.region012	GEDOIOEN_32720	LLPKHOMA_43350	0.87	0.91	11476	11203	10000	10273
NZ_FOUP01000002.1.region003	NZ_JACHIW010000001.1.region012	GEDOIOEN_32730	LLPKHOMA_43340	0.74	0.89	11577	11475	9890	9998
NZ_FOUP01000002.1.region003	NZ_JACHIW010000001.1.region012	GEDOIOEN_32740	LLPKHOMA_43330	0.5	0.55	11741	12542	9744	9168
NZ_FOUP01000002.1.region003	NZ_JACHIW010000001.1.region012	GEDOIOEN_32760	LLPKHOMA_43310	0.7	0.8	15302	14396	6779	7670
NZ_FOUP01000002.1.region003	NZ_JACHIW010000001.1.region012	GEDOIOEN_32780	LLPKHOMA_43280	0.8	0.9	18140	17315	4554	5379
NZ_FOUP01000002.1.region003	NZ_JACHIW010000001.1.region012	GEDOIOEN_32800	LLPKHOMA_43270	0.75	0.8	19889	18869	3054	4212
NZ_FOUP01000002.1.region003	NZ_JACHIW010000001.1.region012	GEDOIOEN_32810	LLPKHOMA_43260	0.79	0.89	19961	20441	2971	2491
NZ_FOUP01000002.1.region003	NZ_JADDUE010000010.1.region001	GEDOIOEN_32630	BEKPJONA_01170	0.5	0.66	1872	534	1716	354
NZ_FOUP01000002.1.region003	NZ_JADDUE010000010.1.region001	GEDOIOEN_32640	BEKPJONA_01180	0.7	0.81	2651	1868	2501	1712
NZ_FOUP01000002.1.region003	NZ_JADDUE010000010.1.region001	GEDOIOEN_32660	BEKPJONA_01200	0.71	0.82	3933	3645	3660	3363
NZ_FOUP01000002.1.region003	NZ_JADDUE010000010.1.region001	GEDOIOEN_32670	BEKPJONA_01210	0.63	0.74	5235	3942	5048	3680
NZ_FOUP01000002.1.region003	NZ_JADDUE010000010.1.region001	GEDOIOEN_32680	BEKPJONA_01220	0.54	0.68	6166	5227	5988	5040
NZ_FOUP01000002.1.region003	NZ_JADDUE010000010.1.region001	GEDOIOEN_32690	BEKPJONA_01230	0.77	0.86	8109	6162	7952	5984
NZ_FOUP01000002.1.region003	NZ_JADDUE010000010.1.region001	GEDOIOEN_32700	BEKPJONA_01240	0.61	0.75	10004	8105	9910	7948
NZ_FOUP01000002.1.region003	NZ_JADDUE010000010.1.region001	GEDOIOEN_32710	BEKPJONA_01250	0.71	0.79	11188	10000	11206	10000
NZ_FOUP01000002.1.region003	NZ_JADDUE010000010.1.region001	GEDOIOEN_32730	BEKPJONA_01270	0.64	0.76	11577	11475	11620	11521
NZ_FOUP01000002.1.region003	NZ_JAGPXE010000009.1.region001	GEDOIOEN_32630	FLBDJKNF_64570	0.61	0.73	1872	534	1987	643
NZ_FOUP01000002.1.region003	NZ_JAGPXE010000009.1.region001	GEDOIOEN_32640	FLBDJKNF_64580	0.81	0.89	2651	1868	2766	1983
NZ_FOUP01000002.1.region003	NZ_JAGPXE010000009.1.region001	GEDOIOEN_32650	FLBDJKNF_64590	0.64	0.75	3644	2780	3599	2762
NZ_FOUP01000002.1.region003	NZ_JAGPXE010000009.1.region001	GEDOIOEN_32660	FLBDJKNF_64600	0.81	0.88	3933	3645	3891	3603
NZ_FOUP01000002.1.region003	NZ_JAGPXE010000009.1.region001	GEDOIOEN_32670	FLBDJKNF_64610	0.83	0.88	5235	3942	5190	3903
NZ_FOUP01000002.1.region003	NZ_JAGPXE010000009.1.region001	GEDOIOEN_32680	FLBDJKNF_64620	0.71	0.8	6166	5227	6109	5182
NZ_FOUP01000002.1.region003	NZ_JAGPXE010000009.1.region001	GEDOIOEN_32690	FLBDJKNF_64630	0.85	0.9	8109	6162	8049	6105
NZ_FOUP01000002.1.region003	NZ_JAGPXE010000009.1.region001	GEDOIOEN_32700	FLBDJKNF_64640	0.69	0.77	10004	8105	10004	8045
NZ_FOUP01000002.1.region003	NZ_JAGPXE010000009.1.region001	GEDOIOEN_32710	FLBDJKNF_64650	0.87	0.92	11188	10000	11188	10000
NZ_FOUP01000002.1.region003	NZ_JAGPXE010000009.1.region001	GEDOIOEN_32720	FLBDJKNF_64660	0.85	0.89	11476	11203	11570	11297
NZ_FOUP01000002.1.region003	NZ_JAGPXE010000009.1.region001	GEDOIOEN_32730	FLBDJKNF_64670	0.79	0.88	11577	11475	11677	11572
NZ_FOUP01000002.1.region003	NZ_JAGPXE010000009.1.region001	GEDOIOEN_32750	FLBDJKNF_64690	0.78	0.87	13727	12599	13483	12358
NZ_FOUP01000002.1.region003	NZ_JAGPXE010000009.1.region001	GEDOIOEN_32760	FLBDJKNF_64710	0.62	0.71	15302	14396	14388	13548
NZ_FOUP01000002.1.region003	NZ_JAGPXE010000009.1.region001	GEDOIOEN_32770	FLBDJKNF_64720	0.7	0.78	17132	15380	16133	14450
NZ_FOUP01000002.1.region003	NZ_JAGPXE010000009.1.region001	GEDOIOEN_32800	FLBDJKNF_64760	0.79	0.87	19889	18869	21212	20174
NZ_FOUP01000002.1.region003	NZ_RBXX01000002.1.region007	GEDOIOEN_32630	EDIHAEFF_54550	1	1	1872	534	19604	20942
NZ_FOUP01000002.1.region003	NZ_RBXX01000002.1.region007	GEDOIOEN_32640	EDIHAEFF_54540	1	1	2651	1868	18825	19608
NZ_FOUP01000002.1.region003	NZ_RBXX01000002.1.region007	GEDOIOEN_32650	EDIHAEFF_54530	1	1	3644	2780	17832	18696
NZ_FOUP01000002.1.region003	NZ_RBXX01000002.1.region007	GEDOIOEN_32660	EDIHAEFF_54520	1	1	3933	3645	17543	17831
NZ_FOUP01000002.1.region003	NZ_RBXX01000002.1.region007	GEDOIOEN_32670	EDIHAEFF_54510	1	1	5235	3942	16241	17534
NZ_FOUP01000002.1.region003	NZ_RBXX01000002.1.region007	GEDOIOEN_32680	EDIHAEFF_54500	1	1	6166	5227	15310	16249
NZ_FOUP01000002.1.region003	NZ_RBXX01000002.1.region007	GEDOIOEN_32690	EDIHAEFF_54490	1	1	8109	6162	13367	15314
NZ_FOUP01000002.1.region003	NZ_RBXX01000002.1.region007	GEDOIOEN_32700	EDIHAEFF_54480	1	1	10004	8105	11472	13371
NZ_FOUP01000002.1.region003	NZ_RBXX01000002.1.region007	GEDOIOEN_32710	EDIHAEFF_54470	1	1	11188	10000	10288	11476
NZ_FOUP01000002.1.region003	NZ_RBXX01000002.1.region007	GEDOIOEN_32720	EDIHAEFF_54460	1	1	11476	11203	10000	10273
NZ_FOUP01000002.1.region003	NZ_RBXX01000002.1.region007	GEDOIOEN_32730	EDIHAEFF_54450	1	1	11577	11475	9899	10001
NZ_FOUP01000002.1.region003	NZ_RBXX01000002.1.region007	GEDOIOEN_32740	EDIHAEFF_54440	1	1	11741	12542	9735	8934
NZ_FOUP01000002.1.region003	NZ_RBXX01000002.1.region007	GEDOIOEN_32750	EDIHAEFF_54430	1	1	13727	12599	7749	8877
NZ_FOUP01000002.1.region003	NZ_RBXX01000002.1.region007	GEDOIOEN_32760	EDIHAEFF_54420	1	1	15302	14396	6174	7080
NZ_FOUP01000002.1.region003	NZ_RBXX01000002.1.region007	GEDOIOEN_32770	EDIHAEFF_54410	1	1	17132	15380	4344	6096
NZ_FOUP01000002.1.region003	NZ_RBXX01000002.1.region007	GEDOIOEN_32780	EDIHAEFF_54400	1	1	18140	17315	3336	4161
NZ_FOUP01000002.1.region003	NZ_RBXX01000002.1.region007	GEDOIOEN_32790	EDIHAEFF_54390	1	1	18231	18873	3245	2603
NZ_FOUP01000002.1.region003	NZ_RBXX01000002.1.region007	GEDOIOEN_32800	EDIHAEFF_54380	1	1	19889	18869	1587	2607
NZ_FOUP01000002.1.region003	NZ_RBXX01000002.1.region007	GEDOIOEN_32810	EDIHAEFF_54370	1	1	19961	20441	1515	1035
NZ_FOUP01000002.1.region003	NZ_RSAA01000007.1.region002	GEDOIOEN_32630	NCKBKMME_45590	0.59	0.73	1872	534	2088	744
NZ_FOUP01000002.1.region003	NZ_RSAA01000007.1.region002	GEDOIOEN_32640	NCKBKMME_45600	0.81	0.88	2651	1868	2867	2084
NZ_FOUP01000002.1.region003	NZ_RSAA01000007.1.region002	GEDOIOEN_32650	NCKBKMME_45610	0.6	0.72	3644	2780	3691	2863
NZ_FOUP01000002.1.region003	NZ_RSAA01000007.1.region002	GEDOIOEN_32660	NCKBKMME_45620	0.83	0.89	3933	3645	3983	3695
NZ_FOUP01000002.1.region003	NZ_RSAA01000007.1.region002	GEDOIOEN_32670	NCKBKMME_45630	0.84	0.89	5235	3942	5280	3993
NZ_FOUP01000002.1.region003	NZ_RSAA01000007.1.region002	GEDOIOEN_32680	NCKBKMME_45640	0.71	0.81	6166	5227	6199	5272
NZ_FOUP01000002.1.region003	NZ_RSAA01000007.1.region002	GEDOIOEN_32690	NCKBKMME_45650	0.86	0.92	8109	6162	8139	6195
NZ_FOUP01000002.1.region003	NZ_RSAA01000007.1.region002	GEDOIOEN_32700	NCKBKMME_45660	0.69	0.79	10004	8105	10004	8135
NZ_FOUP01000002.1.region003	NZ_RSAA01000007.1.region002	GEDOIOEN_32710	NCKBKMME_45670	0.87	0.91	11188	10000	11188	10000
NZ_FOUP01000002.1.region003	NZ_RSAA01000007.1.region002	GEDOIOEN_32720	NCKBKMME_45680	0.81	0.87	11476	11203	11737	11464
NZ_FOUP01000002.1.region003	NZ_RSAA01000007.1.region002	GEDOIOEN_32730	NCKBKMME_45690	0.79	0.88	11577	11475	11844	11739
NZ_FOUP01000002.1.region003	NZ_RSAA01000007.1.region002	GEDOIOEN_32750	NCKBKMME_45710	0.79	0.86	13727	12599	13751	12626
NZ_FOUP01000002.1.region003	NZ_RSAA01000007.1.region002	GEDOIOEN_32760	NCKBKMME_45720	0.62	0.73	15302	14396	14656	13816
NZ_FOUP01000002.1.region003	NZ_RSAA01000007.1.region002	GEDOIOEN_32770	NCKBKMME_45730	0.68	0.75	17132	15380	16415	14717
NZ_FOUP01000002.1.region003	NZ_RSAA01000007.1.region002	GEDOIOEN_32800	NCKBKMME_45770	0.81	0.89	19889	18869	21382	20368
NZ_FOUP01000002.1.region003	NZ_VIWX01000001.1.region007	GEDOIOEN_32630	EMDOHHMB_07780	0.63	0.74	1872	534	2061	717
NZ_FOUP01000002.1.region003	NZ_VIWX01000001.1.region007	GEDOIOEN_32640	EMDOHHMB_07790	0.8	0.88	2651	1868	2840	2057
NZ_FOUP01000002.1.region003	NZ_VIWX01000001.1.region007	GEDOIOEN_32650	EMDOHHMB_07800	0.62	0.72	3644	2780	3673	2836
NZ_FOUP01000002.1.region003	NZ_VIWX01000001.1.region007	GEDOIOEN_32660	EMDOHHMB_07810	0.82	0.91	3933	3645	3965	3677
NZ_FOUP01000002.1.region003	NZ_VIWX01000001.1.region007	GEDOIOEN_32670	EMDOHHMB_07820	0.82	0.88	5235	3942	5265	3978
NZ_FOUP01000002.1.region003	NZ_VIWX01000001.1.region007	GEDOIOEN_32680	EMDOHHMB_07830	0.71	0.79	6166	5227	6184	5257
NZ_FOUP01000002.1.region003	NZ_VIWX01000001.1.region007	GEDOIOEN_32690	EMDOHHMB_07840	0.84	0.91	8109	6162	8124	6180
NZ_FOUP01000002.1.region003	NZ_VIWX01000001.1.region007	GEDOIOEN_32700	EMDOHHMB_07850	0.71	0.81	10004	8105	9998	8120
NZ_FOUP01000002.1.region003	NZ_VIWX01000001.1.region007	GEDOIOEN_32710	EMDOHHMB_07860	0.86	0.91	11188	10000	11182	10000
NZ_FOUP01000002.1.region003	NZ_VIWX01000001.1.region007	GEDOIOEN_32720	EMDOHHMB_07870	0.83	0.88	11476	11203	11610	11334
NZ_FOUP01000002.1.region003	NZ_VIWX01000001.1.region007	GEDOIOEN_32730	EMDOHHMB_07880	0.79	0.88	11577	11475	11717	11612
NZ_FOUP01000002.1.region003	NZ_VIWX01000001.1.region007	GEDOIOEN_32750	EMDOHHMB_07900	0.78	0.87	13727	12599	13523	12398
NZ_FOUP01000002.1.region003	NZ_VIWX01000001.1.region007	GEDOIOEN_32760	EMDOHHMB_07910	0.6	0.7	15302	14396	14428	13588
NZ_FOUP01000002.1.region003	NZ_VIWX01000001.1.region007	GEDOIOEN_32770	EMDOHHMB_07920	0.72	0.79	17132	15380	16168	14488
NZ_FOUP01000002.1.region003	NZ_VIWX01000001.1.region007	GEDOIOEN_32800	EMDOHHMB_07960	0.77	0.85	19889	18869	21173	20135
NZ_FOUP01000002.1.region003	NZ_VWPH01000016.1.region001	GEDOIOEN_32630	DAABFAHA_20880	0.85	0.91	1872	534	2017	673
NZ_FOUP01000002.1.region003	NZ_VWPH01000016.1.region001	GEDOIOEN_32640	DAABFAHA_20890	0.93	0.96	2651	1868	2796	2013
NZ_FOUP01000002.1.region003	NZ_VWPH01000016.1.region001	GEDOIOEN_32650	DAABFAHA_20900	0.84	0.88	3644	2780	3632	2792
NZ_FOUP01000002.1.region003	NZ_VWPH01000016.1.region001	GEDOIOEN_32660	DAABFAHA_20910	0.99	0.99	3933	3645	3918	3633
NZ_FOUP01000002.1.region003	NZ_VWPH01000016.1.region001	GEDOIOEN_32670	DAABFAHA_20920	0.95	0.98	5235	3942	5223	3927
NZ_FOUP01000002.1.region003	NZ_VWPH01000016.1.region001	GEDOIOEN_32680	DAABFAHA_20930	0.86	0.92	6166	5227	6154	5212
NZ_FOUP01000002.1.region003	NZ_VWPH01000016.1.region001	GEDOIOEN_32690	DAABFAHA_20940	0.95	0.97	8109	6162	8100	6150
NZ_FOUP01000002.1.region003	NZ_VWPH01000016.1.region001	GEDOIOEN_32700	DAABFAHA_20950	0.89	0.92	10004	8105	10004	8096
NZ_FOUP01000002.1.region003	NZ_VWPH01000016.1.region001	GEDOIOEN_32710	DAABFAHA_20960	0.97	0.98	11188	10000	11188	10000
NZ_FOUP01000002.1.region003	NZ_VWPH01000016.1.region001	GEDOIOEN_32720	DAABFAHA_20970	0.97	0.98	11476	11203	11476	11203
NZ_FOUP01000002.1.region003	NZ_VWPH01000016.1.region001	GEDOIOEN_32730	DAABFAHA_20980	1	1	11577	11475	11577	11475
NZ_FOUP01000002.1.region003	NZ_VWPH01000016.1.region001	GEDOIOEN_32740	DAABFAHA_20990	0.77	0.83	11741	12542	11713	12529
NZ_FOUP01000002.1.region003	NZ_VWPH01000016.1.region001	GEDOIOEN_32750	DAABFAHA_21000	0.93	0.96	13727	12599	13704	12576
NZ_FOUP01000002.1.region003	NZ_VWPH01000016.1.region001	GEDOIOEN_32760	DAABFAHA_21010	0.84	0.89	15302	14396	15253	14356
NZ_FOUP01000002.1.region003	NZ_VWPH01000016.1.region001	GEDOIOEN_32770	DAABFAHA_21020	0.93	0.95	17132	15380	17104	15328
NZ_FOUP01000002.1.region003	NZ_VWPH01000016.1.region001	GEDOIOEN_32780	DAABFAHA_21030	0.91	0.97	18140	17315	18095	17270
NZ_FOUP01000002.1.region003	NZ_VWPH01000016.1.region001	GEDOIOEN_32790	DAABFAHA_21040	0.92	0.94	18231	18873	18186	18828
NZ_FOUP01000002.1.region003	NZ_VWPH01000016.1.region001	GEDOIOEN_32800	DAABFAHA_21050	0.95	0.98	19889	18869	19844	18824
NZ_FOUP01000002.1.region003	NZ_VWPH01000016.1.region001	GEDOIOEN_32810	DAABFAHA_21060	0.81	0.87	19961	20441	19899	20397
NZ_FOZX01000004.1.region002	NZ_GL877879.1.region006	HLMOCMJP_20690	GBGKCCPF_49690	0.79	0.89	131	1169	19501	18445
NZ_FOZX01000004.1.region002	NZ_GL877879.1.region006	HLMOCMJP_20700	GBGKCCPF_49670	0.75	0.82	1616	1133	16684	17173
NZ_FOZX01000004.1.region002	NZ_GL877879.1.region006	HLMOCMJP_20710	GBGKCCPF_49660	0.83	0.89	1745	4037	16551	14241
NZ_FOZX01000004.1.region002	NZ_GL877879.1.region006	HLMOCMJP_20740	GBGKCCPF_49640	0.66	0.76	7177	8017	13258	12391
NZ_FOZX01000004.1.region002	NZ_GL877879.1.region006	HLMOCMJP_20760	GBGKCCPF_49630	0.7	0.8	9731	9200	11802	12369
NZ_FOZX01000004.1.region002	NZ_GL877879.1.region006	HLMOCMJP_20770	GBGKCCPF_49620	0.71	0.8	9893	9998	11647	11539
NZ_FOZX01000004.1.region002	NZ_GL877879.1.region006	HLMOCMJP_20780	GBGKCCPF_49610	0.76	0.83	10000	10282	11525	11264
NZ_FOZX01000004.1.region002	NZ_GL877879.1.region006	HLMOCMJP_20790	GBGKCCPF_49600	0.88	0.94	10338	11529	11194	10000
NZ_FOZX01000004.1.region002	NZ_GL877879.1.region006	HLMOCMJP_20800	GBGKCCPF_49590	0.72	0.79	11525	13397	10004	8099
NZ_FOZX01000004.1.region002	NZ_GL877879.1.region006	HLMOCMJP_20810	GBGKCCPF_49580	0.87	0.92	13393	15337	8103	6159
NZ_FOZX01000004.1.region002	NZ_GL877879.1.region006	HLMOCMJP_20820	GBGKCCPF_49570	0.67	0.77	15333	16260	6163	5227
NZ_FOZX01000004.1.region002	NZ_GL877879.1.region006	HLMOCMJP_20830	GBGKCCPF_49560	0.83	0.87	16252	17539	5235	3945
NZ_FOZX01000004.1.region002	NZ_GL877879.1.region006	HLMOCMJP_20840	GBGKCCPF_49550	0.85	0.9	17550	17838	3738	3444
NZ_FOZX01000004.1.region002	NZ_GL877879.1.region006	HLMOCMJP_20850	GBGKCCPF_49540	0.6	0.67	17843	18665	3443	2564
NZ_FOZX01000004.1.region002	NZ_GL877879.1.region006	HLMOCMJP_20860	GBGKCCPF_49530	0.79	0.88	18661	19444	2568	1785
NZ_FOZX01000004.1.region002	NZ_GL877879.1.region006	HLMOCMJP_20870	GBGKCCPF_49520	0.62	0.75	19440	20784	1789	433
NZ_FOZX01000004.1.region002	NZ_JACCFJ010000001.1.region004	HLMOCMJP_20690	MNGIFODF_25810	0.77	0.87	131	1169	2226	3231
NZ_FOZX01000004.1.region002	NZ_JACCFJ010000001.1.region004	HLMOCMJP_20730	MNGIFODF_25840	0.71	0.79	5439	7116	4934	6656
NZ_FOZX01000004.1.region002	NZ_JACCFJ010000001.1.region004	HLMOCMJP_20740	MNGIFODF_25850	0.61	0.7	7177	8017	6734	7640
NZ_FOZX01000004.1.region002	NZ_JACCFJ010000001.1.region004	HLMOCMJP_20750	MNGIFODF_25860	0.8	0.88	8082	9207	7951	9079
NZ_FOZX01000004.1.region002	NZ_JACCFJ010000001.1.region004	HLMOCMJP_20760	MNGIFODF_25870	0.68	0.76	9731	9200	9763	9181
NZ_FOZX01000004.1.region002	NZ_JACCFJ010000001.1.region004	HLMOCMJP_20770	MNGIFODF_25880	0.65	0.79	9893	9998	9899	10001
NZ_FOZX01000004.1.region002	NZ_JACCFJ010000001.1.region004	HLMOCMJP_20780	MNGIFODF_25890	0.79	0.82	10000	10282	10000	10273
NZ_FOZX01000004.1.region002	NZ_JACCFJ010000001.1.region004	HLMOCMJP_20790	MNGIFODF_25900	0.85	0.89	10338	11529	10288	11476
NZ_FOZX01000004.1.region002	NZ_JACCFJ010000001.1.region004	HLMOCMJP_20800	MNGIFODF_25910	0.73	0.82	11525	13397	11472	13380
NZ_FOZX01000004.1.region002	NZ_JACCFJ010000001.1.region004	HLMOCMJP_20810	MNGIFODF_25920	0.84	0.89	13393	15337	13376	15326
NZ_FOZX01000004.1.region002	NZ_JACCFJ010000001.1.region004	HLMOCMJP_20820	MNGIFODF_25930	0.72	0.8	15333	16260	15322	16264
NZ_FOZX01000004.1.region002	NZ_JACCFJ010000001.1.region004	HLMOCMJP_20830	MNGIFODF_25940	0.82	0.88	16252	17539	16253	17549
NZ_FOZX01000004.1.region002	NZ_JACCFJ010000001.1.region004	HLMOCMJP_20840	MNGIFODF_25950	0.84	0.91	17550	17838	17558	17846
NZ_FOZX01000004.1.region002	NZ_JACCFJ010000001.1.region004	HLMOCMJP_20850	MNGIFODF_25960	0.65	0.74	17843	18665	17847	18702
NZ_FOZX01000004.1.region002	NZ_JACCFJ010000001.1.region004	HLMOCMJP_20860	MNGIFODF_25970	0.79	0.88	18661	19444	18698	19481
NZ_FOZX01000004.1.region002	NZ_JACCFJ010000001.1.region004	HLMOCMJP_20870	MNGIFODF_25980	0.61	0.75	19440	20784	19477	20821
NZ_FOZX01000004.1.region002	NZ_JACHIW010000001.1.region012	HLMOCMJP_20690	LLPKHOMA_43270	0.72	0.8	131	1169	3054	4212
NZ_FOZX01000004.1.region002	NZ_JACHIW010000001.1.region012	HLMOCMJP_20740	LLPKHOMA_43310	0.62	0.72	7177	8017	6779	7670
NZ_FOZX01000004.1.region002	NZ_JACHIW010000001.1.region012	HLMOCMJP_20760	LLPKHOMA_43330	0.66	0.76	9731	9200	9744	9168
NZ_FOZX01000004.1.region002	NZ_JACHIW010000001.1.region012	HLMOCMJP_20770	LLPKHOMA_43340	0.71	0.83	9893	9998	9890	9998
NZ_FOZX01000004.1.region002	NZ_JACHIW010000001.1.region012	HLMOCMJP_20780	LLPKHOMA_43350	0.81	0.85	10000	10282	10000	10273
NZ_FOZX01000004.1.region002	NZ_JACHIW010000001.1.region012	HLMOCMJP_20790	LLPKHOMA_43360	0.87	0.92	10338	11529	10343	11534
NZ_FOZX01000004.1.region002	NZ_JACHIW010000001.1.region012	HLMOCMJP_20800	LLPKHOMA_43370	0.71	0.8	11525	13397	11530	13468
NZ_FOZX01000004.1.region002	NZ_JACHIW010000001.1.region012	HLMOCMJP_20810	LLPKHOMA_43380	0.86	0.91	13393	15337	13464	15408
NZ_FOZX01000004.1.region002	NZ_JACHIW010000001.1.region012	HLMOCMJP_20820	LLPKHOMA_43390	0.69	0.78	15333	16260	15422	16352
NZ_FOZX01000004.1.region002	NZ_JACHIW010000001.1.region012	HLMOCMJP_20830	LLPKHOMA_43400	0.84	0.88	16252	17539	16344	17649
NZ_FOZX01000004.1.region002	NZ_JACHIW010000001.1.region012	HLMOCMJP_20840	LLPKHOMA_43410	0.84	0.89	17550	17838	17659	17953
NZ_FOZX01000004.1.region002	NZ_JACHIW010000001.1.region012	HLMOCMJP_20850	LLPKHOMA_43420	0.61	0.7	17843	18665	17966	18815
NZ_FOZX01000004.1.region002	NZ_JACHIW010000001.1.region012	HLMOCMJP_20860	LLPKHOMA_43430	0.78	0.88	18661	19444	18811	19594
NZ_FOZX01000004.1.region002	NZ_JACHIW010000001.1.region012	HLMOCMJP_20870	LLPKHOMA_43440	0.62	0.77	19440	20784	19590	20958
NZ_FOZX01000004.1.region002	NZ_JACHIW010000001.1.region012	HLMOCMJP_20880	LLPKHOMA_43450	0.62	0.7	20780	21440	20954	21698
NZ_FOZX01000004.1.region002	NZ_JADDUE010000010.1.region001	HLMOCMJP_20770	BEKPJONA_01270	0.62	0.76	9893	9998	11620	11521
NZ_FOZX01000004.1.region002	NZ_JADDUE010000010.1.region001	HLMOCMJP_20790	BEKPJONA_01250	0.71	0.79	10338	11529	11206	10000
NZ_FOZX01000004.1.region002	NZ_JADDUE010000010.1.region001	HLMOCMJP_20800	BEKPJONA_01240	0.63	0.75	11525	13397	9910	7948
NZ_FOZX01000004.1.region002	NZ_JADDUE010000010.1.region001	HLMOCMJP_20810	BEKPJONA_01230	0.77	0.85	13393	15337	7952	5984
NZ_FOZX01000004.1.region002	NZ_JADDUE010000010.1.region001	HLMOCMJP_20820	BEKPJONA_01220	0.52	0.64	15333	16260	5988	5040
NZ_FOZX01000004.1.region002	NZ_JADDUE010000010.1.region001	HLMOCMJP_20830	BEKPJONA_01210	0.64	0.74	16252	17539	5048	3680
NZ_FOZX01000004.1.region002	NZ_JADDUE010000010.1.region001	HLMOCMJP_20840	BEKPJONA_01200	0.71	0.82	17550	17838	3660	3363
NZ_FOZX01000004.1.region002	NZ_JADDUE010000010.1.region001	HLMOCMJP_20860	BEKPJONA_01180	0.69	0.8	18661	19444	2501	1712
NZ_FOZX01000004.1.region002	NZ_JAGPXE010000009.1.region001	HLMOCMJP_20690	FLBDJKNF_64760	0.94	0.98	131	1169	21212	20174
NZ_FOZX01000004.1.region002	NZ_JAGPXE010000009.1.region001	HLMOCMJP_20700	FLBDJKNF_64750	0.92	0.96	1616	1133	19727	20210
NZ_FOZX01000004.1.region002	NZ_JAGPXE010000009.1.region001	HLMOCMJP_20710	FLBDJKNF_64740	0.95	0.97	1745	4037	19598	17306
NZ_FOZX01000004.1.region002	NZ_JAGPXE010000009.1.region001	HLMOCMJP_20720	FLBDJKNF_64730	0.87	0.91	4416	5334	17233	16315
NZ_FOZX01000004.1.region002	NZ_JAGPXE010000009.1.region001	HLMOCMJP_20730	FLBDJKNF_64720	0.88	0.94	5439	7116	16133	14450
NZ_FOZX01000004.1.region002	NZ_JAGPXE010000009.1.region001	HLMOCMJP_20740	FLBDJKNF_64710	0.87	0.94	7177	8017	14388	13548
NZ_FOZX01000004.1.region002	NZ_JAGPXE010000009.1.region001	HLMOCMJP_20750	FLBDJKNF_64690	0.94	0.97	8082	9207	13483	12358
NZ_FOZX01000004.1.region002	NZ_JAGPXE010000009.1.region001	HLMOCMJP_20760	FLBDJKNF_64680	0.8	0.83	9731	9200	11759	12365
NZ_FOZX01000004.1.region002	NZ_JAGPXE010000009.1.region001	HLMOCMJP_20770	FLBDJKNF_64670	0.91	0.94	9893	9998	11677	11572
NZ_FOZX01000004.1.region002	NZ_JAGPXE010000009.1.region001	HLMOCMJP_20780	FLBDJKNF_64660	0.89	0.91	10000	10282	11570	11297
NZ_FOZX01000004.1.region002	NZ_JAGPXE010000009.1.region001	HLMOCMJP_20790	FLBDJKNF_64650	0.95	0.97	10338	11529	11188	10000
NZ_FOZX01000004.1.region002	NZ_JAGPXE010000009.1.region001	HLMOCMJP_20800	FLBDJKNF_64640	0.81	0.87	11525	13397	10004	8045
NZ_FOZX01000004.1.region002	NZ_JAGPXE010000009.1.region001	HLMOCMJP_20810	FLBDJKNF_64630	0.94	0.96	13393	15337	8049	6105
NZ_FOZX01000004.1.region002	NZ_JAGPXE010000009.1.region001	HLMOCMJP_20820	FLBDJKNF_64620	0.83	0.9	15333	16260	6109	5182
NZ_FOZX01000004.1.region002	NZ_JAGPXE010000009.1.region001	HLMOCMJP_20830	FLBDJKNF_64610	0.92	0.95	16252	17539	5190	3903
NZ_FOZX01000004.1.region002	NZ_JAGPXE010000009.1.region001	HLMOCMJP_20840	FLBDJKNF_64600	0.94	0.96	17550	17838	3891	3603
NZ_FOZX01000004.1.region002	NZ_JAGPXE010000009.1.region001	HLMOCMJP_20850	FLBDJKNF_64590	0.8	0.86	17843	18665	3599	2762
NZ_FOZX01000004.1.region002	NZ_JAGPXE010000009.1.region001	HLMOCMJP_20860	FLBDJKNF_64580	0.9	0.94	18661	19444	2766	1983
NZ_FOZX01000004.1.region002	NZ_JAGPXE010000009.1.region001	HLMOCMJP_20870	FLBDJKNF_64570	0.8	0.88	19440	20784	1987	643
NZ_FOZX01000004.1.region002	NZ_RBXX01000002.1.region007	HLMOCMJP_20690	EDIHAEFF_54380	0.76	0.87	131	1169	1587	2607
NZ_FOZX01000004.1.region002	NZ_RBXX01000002.1.region007	HLMOCMJP_20730	EDIHAEFF_54410	0.69	0.77	5439	7116	4344	6096
NZ_FOZX01000004.1.region002	NZ_RBXX01000002.1.region007	HLMOCMJP_20740	EDIHAEFF_54420	0.6	0.68	7177	8017	6174	7080
NZ_FOZX01000004.1.region002	NZ_RBXX01000002.1.region007	HLMOCMJP_20750	EDIHAEFF_54430	0.77	0.87	8082	9207	7749	8877
NZ_FOZX01000004.1.region002	NZ_RBXX01000002.1.region007	HLMOCMJP_20760	EDIHAEFF_54440	0.5	0.55	9731	9200	9735	8934
NZ_FOZX01000004.1.region002	NZ_RBXX01000002.1.region007	HLMOCMJP_20770	EDIHAEFF_54450	0.76	0.88	9893	9998	9899	10001
NZ_FOZX01000004.1.region002	NZ_RBXX01000002.1.region007	HLMOCMJP_20780	EDIHAEFF_54460	0.82	0.87	10000	10282	10000	10273
NZ_FOZX01000004.1.region002	NZ_RBXX01000002.1.region007	HLMOCMJP_20790	EDIHAEFF_54470	0.86	0.91	10338	11529	10288	11476
NZ_FOZX01000004.1.region002	NZ_RBXX01000002.1.region007	HLMOCMJP_20800	EDIHAEFF_54480	0.71	0.8	11525	13397	11472	13371
NZ_FOZX01000004.1.region002	NZ_RBXX01000002.1.region007	HLMOCMJP_20810	EDIHAEFF_54490	0.85	0.9	13393	15337	13367	15314
NZ_FOZX01000004.1.region002	NZ_RBXX01000002.1.region007	HLMOCMJP_20820	EDIHAEFF_54500	0.69	0.78	15333	16260	15310	16249
NZ_FOZX01000004.1.region002	NZ_RBXX01000002.1.region007	HLMOCMJP_20830	EDIHAEFF_54510	0.83	0.88	16252	17539	16241	17534
NZ_FOZX01000004.1.region002	NZ_RBXX01000002.1.region007	HLMOCMJP_20840	EDIHAEFF_54520	0.82	0.89	17550	17838	17543	17831
NZ_FOZX01000004.1.region002	NZ_RBXX01000002.1.region007	HLMOCMJP_20850	EDIHAEFF_54530	0.62	0.71	17843	18665	17832	18696
NZ_FOZX01000004.1.region002	NZ_RBXX01000002.1.region007	HLMOCMJP_20860	EDIHAEFF_54540	0.8	0.89	18661	19444	18825	19608
NZ_FOZX01000004.1.region002	NZ_RBXX01000002.1.region007	HLMOCMJP_20870	EDIHAEFF_54550	0.61	0.74	19440	20784	19604	20942
NZ_FOZX01000004.1.region002	NZ_RSAA01000007.1.region002	HLMOCMJP_20690	NCKBKMME_45770	0.88	0.94	131	1169	21382	20368
NZ_FOZX01000004.1.region002	NZ_RSAA01000007.1.region002	HLMOCMJP_20700	NCKBKMME_45760	0.91	0.96	1616	1133	19921	20404
NZ_FOZX01000004.1.region002	NZ_RSAA01000007.1.region002	HLMOCMJP_20710	NCKBKMME_45750	0.92	0.96	1745	4037	19791	17499
NZ_FOZX01000004.1.region002	NZ_RSAA01000007.1.region002	HLMOCMJP_20720	NCKBKMME_45740	0.81	0.86	4416	5334	17486	16520
NZ_FOZX01000004.1.region002	NZ_RSAA01000007.1.region002	HLMOCMJP_20730	NCKBKMME_45730	0.86	0.91	5439	7116	16415	14717
NZ_FOZX01000004.1.region002	NZ_RSAA01000007.1.region002	HLMOCMJP_20740	NCKBKMME_45720	0.83	0.9	7177	8017	14656	13816
NZ_FOZX01000004.1.region002	NZ_RSAA01000007.1.region002	HLMOCMJP_20750	NCKBKMME_45710	0.91	0.95	8082	9207	13751	12626
NZ_FOZX01000004.1.region002	NZ_RSAA01000007.1.region002	HLMOCMJP_20760	NCKBKMME_45700	0.86	0.92	9731	9200	11977	12532
NZ_FOZX01000004.1.region002	NZ_RSAA01000007.1.region002	HLMOCMJP_20770	NCKBKMME_45690	0.82	0.91	9893	9998	11844	11739
NZ_FOZX01000004.1.region002	NZ_RSAA01000007.1.region002	HLMOCMJP_20780	NCKBKMME_45680	0.86	0.89	10000	10282	11737	11464
NZ_FOZX01000004.1.region002	NZ_RSAA01000007.1.region002	HLMOCMJP_20790	NCKBKMME_45670	0.95	0.96	10338	11529	11188	10000
NZ_FOZX01000004.1.region002	NZ_RSAA01000007.1.region002	HLMOCMJP_20800	NCKBKMME_45660	0.83	0.89	11525	13397	10004	8135
NZ_FOZX01000004.1.region002	NZ_RSAA01000007.1.region002	HLMOCMJP_20810	NCKBKMME_45650	0.93	0.96	13393	15337	8139	6195
NZ_FOZX01000004.1.region002	NZ_RSAA01000007.1.region002	HLMOCMJP_20820	NCKBKMME_45640	0.87	0.91	15333	16260	6199	5272
NZ_FOZX01000004.1.region002	NZ_RSAA01000007.1.region002	HLMOCMJP_20830	NCKBKMME_45630	0.93	0.96	16252	17539	5280	3993
NZ_FOZX01000004.1.region002	NZ_RSAA01000007.1.region002	HLMOCMJP_20840	NCKBKMME_45620	0.94	0.98	17550	17838	3983	3695
NZ_FOZX01000004.1.region002	NZ_RSAA01000007.1.region002	HLMOCMJP_20850	NCKBKMME_45610	0.79	0.86	17843	18665	3691	2863
NZ_FOZX01000004.1.region002	NZ_RSAA01000007.1.region002	HLMOCMJP_20860	NCKBKMME_45600	0.9	0.95	18661	19444	2867	2084
NZ_FOZX01000004.1.region002	NZ_RSAA01000007.1.region002	HLMOCMJP_20870	NCKBKMME_45590	0.83	0.89	19440	20784	2088	744
NZ_FOZX01000004.1.region002	NZ_RSAA01000007.1.region002	HLMOCMJP_20880	NCKBKMME_45580	0.85	0.91	20780	21440	748	88
NZ_FOZX01000004.1.region002	NZ_VIWX01000001.1.region007	HLMOCMJP_20690	EMDOHHMB_07960	0.92	0.96	131	1169	21173	20135
NZ_FOZX01000004.1.region002	NZ_VIWX01000001.1.region007	HLMOCMJP_20700	EMDOHHMB_07950	0.91	0.96	1616	1133	19688	20171
NZ_FOZX01000004.1.region002	NZ_VIWX01000001.1.region007	HLMOCMJP_20710	EMDOHHMB_07940	0.92	0.95	1745	4037	19559	17267
NZ_FOZX01000004.1.region002	NZ_VIWX01000001.1.region007	HLMOCMJP_20720	EMDOHHMB_07930	0.85	0.91	4416	5334	17194	16276
NZ_FOZX01000004.1.region002	NZ_VIWX01000001.1.region007	HLMOCMJP_20730	EMDOHHMB_07920	0.88	0.93	5439	7116	16168	14488
NZ_FOZX01000004.1.region002	NZ_VIWX01000001.1.region007	HLMOCMJP_20740	EMDOHHMB_07910	0.85	0.91	7177	8017	14428	13588
NZ_FOZX01000004.1.region002	NZ_VIWX01000001.1.region007	HLMOCMJP_20750	EMDOHHMB_07900	0.94	0.97	8082	9207	13523	12398
NZ_FOZX01000004.1.region002	NZ_VIWX01000001.1.region007	HLMOCMJP_20760	EMDOHHMB_07890	0.76	0.79	9731	9200	11799	12405
NZ_FOZX01000004.1.region002	NZ_VIWX01000001.1.region007	HLMOCMJP_20770	EMDOHHMB_07880	0.97	1	9893	9998	11717	11612
NZ_FOZX01000004.1.region002	NZ_VIWX01000001.1.region007	HLMOCMJP_20780	EMDOHHMB_07870	0.87	0.91	10000	10282	11610	11334
NZ_FOZX01000004.1.region002	NZ_VIWX01000001.1.region007	HLMOCMJP_20790	EMDOHHMB_07860	0.94	0.96	10338	11529	11182	10000
NZ_FOZX01000004.1.region002	NZ_VIWX01000001.1.region007	HLMOCMJP_20800	EMDOHHMB_07850	0.85	0.91	11525	13397	9998	8120
NZ_FOZX01000004.1.region002	NZ_VIWX01000001.1.region007	HLMOCMJP_20810	EMDOHHMB_07840	0.92	0.96	13393	15337	8124	6180
NZ_FOZX01000004.1.region002	NZ_VIWX01000001.1.region007	HLMOCMJP_20820	EMDOHHMB_07830	0.83	0.89	15333	16260	6184	5257
NZ_FOZX01000004.1.region002	NZ_VIWX01000001.1.region007	HLMOCMJP_20830	EMDOHHMB_07820	0.9	0.93	16252	17539	5265	3978
NZ_FOZX01000004.1.region002	NZ_VIWX01000001.1.region007	HLMOCMJP_20840	EMDOHHMB_07810	0.94	0.96	17550	17838	3965	3677
NZ_FOZX01000004.1.region002	NZ_VIWX01000001.1.region007	HLMOCMJP_20850	EMDOHHMB_07800	0.76	0.84	17843	18665	3673	2836
NZ_FOZX01000004.1.region002	NZ_VIWX01000001.1.region007	HLMOCMJP_20860	EMDOHHMB_07790	0.87	0.93	18661	19444	2840	2057
NZ_FOZX01000004.1.region002	NZ_VIWX01000001.1.region007	HLMOCMJP_20870	EMDOHHMB_07780	0.78	0.88	19440	20784	2061	717
NZ_FOZX01000004.1.region002	NZ_VIWX01000001.1.region007	HLMOCMJP_20880	EMDOHHMB_07770	0.83	0.9	20780	21440	721	61
NZ_FOZX01000004.1.region002	NZ_VWPH01000016.1.region001	HLMOCMJP_20690	DAABFAHA_21050	0.78	0.86	131	1169	19844	18824
NZ_FOZX01000004.1.region002	NZ_VWPH01000016.1.region001	HLMOCMJP_20730	DAABFAHA_21020	0.7	0.78	5439	7116	17104	15328
NZ_FOZX01000004.1.region002	NZ_VWPH01000016.1.region001	HLMOCMJP_20740	DAABFAHA_21010	0.64	0.71	7177	8017	15253	14356
NZ_FOZX01000004.1.region002	NZ_VWPH01000016.1.region001	HLMOCMJP_20750	DAABFAHA_21000	0.78	0.87	8082	9207	13704	12576
NZ_FOZX01000004.1.region002	NZ_VWPH01000016.1.region001	HLMOCMJP_20760	DAABFAHA_20990	0.5	0.56	9731	9200	11713	12529
NZ_FOZX01000004.1.region002	NZ_VWPH01000016.1.region001	HLMOCMJP_20770	DAABFAHA_20980	0.76	0.88	9893	9998	11577	11475
NZ_FOZX01000004.1.region002	NZ_VWPH01000016.1.region001	HLMOCMJP_20780	DAABFAHA_20970	0.82	0.86	10000	10282	11476	11203
NZ_FOZX01000004.1.region002	NZ_VWPH01000016.1.region001	HLMOCMJP_20790	DAABFAHA_20960	0.87	0.92	10338	11529	11188	10000
NZ_FOZX01000004.1.region002	NZ_VWPH01000016.1.region001	HLMOCMJP_20800	DAABFAHA_20950	0.72	0.81	11525	13397	10004	8096
NZ_FOZX01000004.1.region002	NZ_VWPH01000016.1.region001	HLMOCMJP_20810	DAABFAHA_20940	0.85	0.9	13393	15337	8100	6150
NZ_FOZX01000004.1.region002	NZ_VWPH01000016.1.region001	HLMOCMJP_20820	DAABFAHA_20930	0.71	0.8	15333	16260	6154	5212
NZ_FOZX01000004.1.region002	NZ_VWPH01000016.1.region001	HLMOCMJP_20830	DAABFAHA_20920	0.84	0.89	16252	17539	5223	3927
NZ_FOZX01000004.1.region002	NZ_VWPH01000016.1.region001	HLMOCMJP_20840	DAABFAHA_20910	0.82	0.88	17550	17838	3918	3633
NZ_FOZX01000004.1.region002	NZ_VWPH01000016.1.region001	HLMOCMJP_20850	DAABFAHA_20900	0.65	0.73	17843	18665	3632	2792
NZ_FOZX01000004.1.region002	NZ_VWPH01000016.1.region001	HLMOCMJP_20860	DAABFAHA_20890	0.81	0.89	18661	19444	2796	2013
NZ_FOZX01000004.1.region002	NZ_VWPH01000016.1.region001	HLMOCMJP_20870	DAABFAHA_20880	0.64	0.76	19440	20784	2017	673
NZ_GL877879.1.region006	NZ_JACCFJ010000001.1.region004	GBGKCCPF_49520	MNGIFODF_25980	0.67	0.78	1789	433	19477	20821
NZ_GL877879.1.region006	NZ_JACCFJ010000001.1.region004	GBGKCCPF_49530	MNGIFODF_25970	0.86	0.92	2568	1785	18698	19481
NZ_GL877879.1.region006	NZ_JACCFJ010000001.1.region004	GBGKCCPF_49540	MNGIFODF_25960	0.67	0.75	3443	2564	17847	18702
NZ_GL877879.1.region006	NZ_JACCFJ010000001.1.region004	GBGKCCPF_49550	MNGIFODF_25950	0.82	0.89	3738	3444	17558	17846
NZ_GL877879.1.region006	NZ_JACCFJ010000001.1.region004	GBGKCCPF_49560	MNGIFODF_25940	0.83	0.89	5235	3945	16253	17549
NZ_GL877879.1.region006	NZ_JACCFJ010000001.1.region004	GBGKCCPF_49570	MNGIFODF_25930	0.78	0.85	6163	5227	15322	16264
NZ_GL877879.1.region006	NZ_JACCFJ010000001.1.region004	GBGKCCPF_49580	MNGIFODF_25920	0.88	0.92	8103	6159	13376	15326
NZ_GL877879.1.region006	NZ_JACCFJ010000001.1.region004	GBGKCCPF_49590	MNGIFODF_25910	0.77	0.87	10004	8099	11472	13380
NZ_GL877879.1.region006	NZ_JACCFJ010000001.1.region004	GBGKCCPF_49600	MNGIFODF_25900	0.88	0.91	11194	10000	10288	11476
NZ_GL877879.1.region006	NZ_JACCFJ010000001.1.region004	GBGKCCPF_49610	MNGIFODF_25890	0.86	0.89	11525	11264	10000	10273
NZ_GL877879.1.region006	NZ_JACCFJ010000001.1.region004	GBGKCCPF_49620	MNGIFODF_25880	0.63	0.71	11647	11539	9899	10001
NZ_GL877879.1.region006	NZ_JACCFJ010000001.1.region004	GBGKCCPF_49630	MNGIFODF_25870	0.79	0.83	11802	12369	9763	9181
NZ_GL877879.1.region006	NZ_JACCFJ010000001.1.region004	GBGKCCPF_49640	MNGIFODF_25850	0.66	0.77	13258	12391	6734	7640
NZ_GL877879.1.region006	NZ_JACCFJ010000001.1.region004	GBGKCCPF_49690	MNGIFODF_25810	0.8	0.87	19501	18445	2226	3231
NZ_GL877879.1.region006	NZ_JACCFJ010000001.1.region004	GBGKCCPF_49700	MNGIFODF_25800	0.67	0.73	19590	20088	2226	1665
NZ_GL877879.1.region006	NZ_JACHIW010000001.1.region012	GBGKCCPF_49520	LLPKHOMA_43440	0.8	0.88	1789	433	19590	20958
NZ_GL877879.1.region006	NZ_JACHIW010000001.1.region012	GBGKCCPF_49530	LLPKHOMA_43430	0.93	0.96	2568	1785	18811	19594
NZ_GL877879.1.region006	NZ_JACHIW010000001.1.region012	GBGKCCPF_49540	LLPKHOMA_43420	0.78	0.84	3443	2564	17966	18815
NZ_GL877879.1.region006	NZ_JACHIW010000001.1.region012	GBGKCCPF_49550	LLPKHOMA_43410	0.9	0.97	3738	3444	17659	17953
NZ_GL877879.1.region006	NZ_JACHIW010000001.1.region012	GBGKCCPF_49560	LLPKHOMA_43400	0.9	0.93	5235	3945	16344	17649
NZ_GL877879.1.region006	NZ_JACHIW010000001.1.region012	GBGKCCPF_49570	LLPKHOMA_43390	0.85	0.9	6163	5227	15422	16352
NZ_GL877879.1.region006	NZ_JACHIW010000001.1.region012	GBGKCCPF_49580	LLPKHOMA_43380	0.92	0.96	8103	6159	13464	15408
NZ_GL877879.1.region006	NZ_JACHIW010000001.1.region012	GBGKCCPF_49590	LLPKHOMA_43370	0.85	0.9	10004	8099	11530	13468
NZ_GL877879.1.region006	NZ_JACHIW010000001.1.region012	GBGKCCPF_49600	LLPKHOMA_43360	0.93	0.95	11194	10000	10343	11534
NZ_GL877879.1.region006	NZ_JACHIW010000001.1.region012	GBGKCCPF_49610	LLPKHOMA_43350	0.9	0.93	11525	11264	10000	10273
NZ_GL877879.1.region006	NZ_JACHIW010000001.1.region012	GBGKCCPF_49620	LLPKHOMA_43340	0.83	0.91	11647	11539	9890	9998
NZ_GL877879.1.region006	NZ_JACHIW010000001.1.region012	GBGKCCPF_49630	LLPKHOMA_43330	0.84	0.91	11802	12369	9744	9168
NZ_GL877879.1.region006	NZ_JACHIW010000001.1.region012	GBGKCCPF_49640	LLPKHOMA_43310	0.75	0.84	13258	12391	6779	7670
NZ_GL877879.1.region006	NZ_JACHIW010000001.1.region012	GBGKCCPF_49690	LLPKHOMA_43270	0.84	0.86	19501	18445	3054	4212
NZ_GL877879.1.region006	NZ_JACHIW010000001.1.region012	GBGKCCPF_49700	LLPKHOMA_43260	0.84	0.88	19590	20088	2971	2491
NZ_GL877879.1.region006	NZ_JACHIW010000001.1.region012	GBGKCCPF_49710	LLPKHOMA_43240	0.75	0.84	21505	20500	942	1944
NZ_GL877879.1.region006	NZ_JADDUE010000010.1.region001	GBGKCCPF_49520	BEKPJONA_01170	0.51	0.66	1789	433	1716	354
NZ_GL877879.1.region006	NZ_JADDUE010000010.1.region001	GBGKCCPF_49530	BEKPJONA_01180	0.73	0.83	2568	1785	2501	1712
NZ_GL877879.1.region006	NZ_JADDUE010000010.1.region001	GBGKCCPF_49550	BEKPJONA_01200	0.68	0.81	3738	3444	3660	3363
NZ_GL877879.1.region006	NZ_JADDUE010000010.1.region001	GBGKCCPF_49560	BEKPJONA_01210	0.64	0.74	5235	3945	5048	3680
NZ_GL877879.1.region006	NZ_JADDUE010000010.1.region001	GBGKCCPF_49570	BEKPJONA_01220	0.52	0.67	6163	5227	5988	5040
NZ_GL877879.1.region006	NZ_JADDUE010000010.1.region001	GBGKCCPF_49580	BEKPJONA_01230	0.78	0.85	8103	6159	7952	5984
NZ_GL877879.1.region006	NZ_JADDUE010000010.1.region001	GBGKCCPF_49590	BEKPJONA_01240	0.62	0.75	10004	8099	9910	7948
NZ_GL877879.1.region006	NZ_JADDUE010000010.1.region001	GBGKCCPF_49600	BEKPJONA_01250	0.71	0.79	11194	10000	11206	10000
NZ_GL877879.1.region006	NZ_JADDUE010000010.1.region001	GBGKCCPF_49620	BEKPJONA_01270	0.63	0.66	11647	11539	11620	11521
NZ_GL877879.1.region006	NZ_JADDUE010000010.1.region001	GBGKCCPF_49630	BEKPJONA_01280	0.52	0.61	11802	12369	11688	12318
NZ_GL877879.1.region006	NZ_JAGPXE010000009.1.region001	GBGKCCPF_49520	FLBDJKNF_64570	0.64	0.76	1789	433	1987	643
NZ_GL877879.1.region006	NZ_JAGPXE010000009.1.region001	GBGKCCPF_49530	FLBDJKNF_64580	0.8	0.88	2568	1785	2766	1983
NZ_GL877879.1.region006	NZ_JAGPXE010000009.1.region001	GBGKCCPF_49540	FLBDJKNF_64590	0.63	0.71	3443	2564	3599	2762
NZ_GL877879.1.region006	NZ_JAGPXE010000009.1.region001	GBGKCCPF_49550	FLBDJKNF_64600	0.81	0.88	3738	3444	3891	3603
NZ_GL877879.1.region006	NZ_JAGPXE010000009.1.region001	GBGKCCPF_49560	FLBDJKNF_64610	0.83	0.87	5235	3945	5190	3903
NZ_GL877879.1.region006	NZ_JAGPXE010000009.1.region001	GBGKCCPF_49570	FLBDJKNF_64620	0.69	0.78	6163	5227	6109	5182
NZ_GL877879.1.region006	NZ_JAGPXE010000009.1.region001	GBGKCCPF_49580	FLBDJKNF_64630	0.86	0.91	8103	6159	8049	6105
NZ_GL877879.1.region006	NZ_JAGPXE010000009.1.region001	GBGKCCPF_49590	FLBDJKNF_64640	0.7	0.77	10004	8099	10004	8045
NZ_GL877879.1.region006	NZ_JAGPXE010000009.1.region001	GBGKCCPF_49600	FLBDJKNF_64650	0.89	0.93	11194	10000	11188	10000
NZ_GL877879.1.region006	NZ_JAGPXE010000009.1.region001	GBGKCCPF_49610	FLBDJKNF_64660	0.79	0.86	11525	11264	11570	11297
NZ_GL877879.1.region006	NZ_JAGPXE010000009.1.region001	GBGKCCPF_49620	FLBDJKNF_64670	0.69	0.8	11647	11539	11677	11572
NZ_GL877879.1.region006	NZ_JAGPXE010000009.1.region001	GBGKCCPF_49630	FLBDJKNF_64680	0.69	0.78	11802	12369	11759	12365
NZ_GL877879.1.region006	NZ_JAGPXE010000009.1.region001	GBGKCCPF_49640	FLBDJKNF_64710	0.67	0.78	13258	12391	14388	13548
NZ_GL877879.1.region006	NZ_JAGPXE010000009.1.region001	GBGKCCPF_49660	FLBDJKNF_64740	0.84	0.89	16551	14241	19598	17306
NZ_GL877879.1.region006	NZ_JAGPXE010000009.1.region001	GBGKCCPF_49670	FLBDJKNF_64750	0.74	0.81	16684	17173	19727	20210
NZ_GL877879.1.region006	NZ_JAGPXE010000009.1.region001	GBGKCCPF_49690	FLBDJKNF_64760	0.8	0.88	19501	18445	21212	20174
NZ_GL877879.1.region006	NZ_RBXX01000002.1.region007	GBGKCCPF_49520	EDIHAEFF_54550	0.67	0.78	1789	433	19604	20942
NZ_GL877879.1.region006	NZ_RBXX01000002.1.region007	GBGKCCPF_49530	EDIHAEFF_54540	0.87	0.94	2568	1785	18825	19608
NZ_GL877879.1.region006	NZ_RBXX01000002.1.region007	GBGKCCPF_49540	EDIHAEFF_54530	0.66	0.75	3443	2564	17832	18696
NZ_GL877879.1.region006	NZ_RBXX01000002.1.region007	GBGKCCPF_49550	EDIHAEFF_54520	0.82	0.89	3738	3444	17543	17831
NZ_GL877879.1.region006	NZ_RBXX01000002.1.region007	GBGKCCPF_49560	EDIHAEFF_54510	0.85	0.9	5235	3945	16241	17534
NZ_GL877879.1.region006	NZ_RBXX01000002.1.region007	GBGKCCPF_49570	EDIHAEFF_54500	0.75	0.84	6163	5227	15310	16249
NZ_GL877879.1.region006	NZ_RBXX01000002.1.region007	GBGKCCPF_49580	EDIHAEFF_54490	0.88	0.94	8103	6159	13367	15314
NZ_GL877879.1.region006	NZ_RBXX01000002.1.region007	GBGKCCPF_49590	EDIHAEFF_54480	0.78	0.85	10004	8099	11472	13371
NZ_GL877879.1.region006	NZ_RBXX01000002.1.region007	GBGKCCPF_49600	EDIHAEFF_54470	0.92	0.93	11194	10000	10288	11476
NZ_GL877879.1.region006	NZ_RBXX01000002.1.region007	GBGKCCPF_49610	EDIHAEFF_54460	0.83	0.88	11525	11264	10000	10273
NZ_GL877879.1.region006	NZ_RBXX01000002.1.region007	GBGKCCPF_49620	EDIHAEFF_54450	0.71	0.8	11647	11539	9899	10001
NZ_GL877879.1.region006	NZ_RBXX01000002.1.region007	GBGKCCPF_49630	EDIHAEFF_54440	0.52	0.55	11802	12369	9735	8934
NZ_GL877879.1.region006	NZ_RBXX01000002.1.region007	GBGKCCPF_49640	EDIHAEFF_54420	0.66	0.76	13258	12391	6174	7080
NZ_GL877879.1.region006	NZ_RBXX01000002.1.region007	GBGKCCPF_49690	EDIHAEFF_54380	0.83	0.88	19501	18445	1587	2607
NZ_GL877879.1.region006	NZ_RBXX01000002.1.region007	GBGKCCPF_49700	EDIHAEFF_54370	0.75	0.82	19590	20088	1515	1035
NZ_GL877879.1.region006	NZ_RSAA01000007.1.region002	GBGKCCPF_49520	NCKBKMME_45590	0.62	0.76	1789	433	2088	744
NZ_GL877879.1.region006	NZ_RSAA01000007.1.region002	GBGKCCPF_49530	NCKBKMME_45600	0.8	0.89	2568	1785	2867	2084
NZ_GL877879.1.region006	NZ_RSAA01000007.1.region002	GBGKCCPF_49540	NCKBKMME_45610	0.61	0.7	3443	2564	3691	2863
NZ_GL877879.1.region006	NZ_RSAA01000007.1.region002	GBGKCCPF_49550	NCKBKMME_45620	0.81	0.9	3738	3444	3983	3695
NZ_GL877879.1.region006	NZ_RSAA01000007.1.region002	GBGKCCPF_49560	NCKBKMME_45630	0.83	0.87	5235	3945	5280	3993
NZ_GL877879.1.region006	NZ_RSAA01000007.1.region002	GBGKCCPF_49570	NCKBKMME_45640	0.71	0.81	6163	5227	6199	5272
NZ_GL877879.1.region006	NZ_RSAA01000007.1.region002	GBGKCCPF_49580	NCKBKMME_45650	0.87	0.92	8103	6159	8139	6195
NZ_GL877879.1.region006	NZ_RSAA01000007.1.region002	GBGKCCPF_49590	NCKBKMME_45660	0.7	0.79	10004	8099	10004	8135
NZ_GL877879.1.region006	NZ_RSAA01000007.1.region002	GBGKCCPF_49600	NCKBKMME_45670	0.89	0.94	11194	10000	11188	10000
NZ_GL877879.1.region006	NZ_RSAA01000007.1.region002	GBGKCCPF_49610	NCKBKMME_45680	0.79	0.84	11525	11264	11737	11464
NZ_GL877879.1.region006	NZ_RSAA01000007.1.region002	GBGKCCPF_49620	NCKBKMME_45690	0.71	0.83	11647	11539	11844	11739
NZ_GL877879.1.region006	NZ_RSAA01000007.1.region002	GBGKCCPF_49630	NCKBKMME_45700	0.72	0.84	11802	12369	11977	12532
NZ_GL877879.1.region006	NZ_RSAA01000007.1.region002	GBGKCCPF_49640	NCKBKMME_45720	0.64	0.76	13258	12391	14656	13816
NZ_GL877879.1.region006	NZ_RSAA01000007.1.region002	GBGKCCPF_49660	NCKBKMME_45750	0.83	0.89	16551	14241	19791	17499
NZ_GL877879.1.region006	NZ_RSAA01000007.1.region002	GBGKCCPF_49670	NCKBKMME_45760	0.74	0.81	16684	17173	19921	20404
NZ_GL877879.1.region006	NZ_RSAA01000007.1.region002	GBGKCCPF_49690	NCKBKMME_45770	0.79	0.86	19501	18445	21382	20368
NZ_GL877879.1.region006	NZ_VIWX01000001.1.region007	GBGKCCPF_49520	EMDOHHMB_07780	0.63	0.76	1789	433	2061	717
NZ_GL877879.1.region006	NZ_VIWX01000001.1.region007	GBGKCCPF_49530	EMDOHHMB_07790	0.81	0.88	2568	1785	2840	2057
NZ_GL877879.1.region006	NZ_VIWX01000001.1.region007	GBGKCCPF_49540	EMDOHHMB_07800	0.64	0.72	3443	2564	3673	2836
NZ_GL877879.1.region006	NZ_VIWX01000001.1.region007	GBGKCCPF_49550	EMDOHHMB_07810	0.82	0.9	3738	3444	3965	3677
NZ_GL877879.1.region006	NZ_VIWX01000001.1.region007	GBGKCCPF_49560	EMDOHHMB_07820	0.82	0.87	5235	3945	5265	3978
NZ_GL877879.1.region006	NZ_VIWX01000001.1.region007	GBGKCCPF_49570	EMDOHHMB_07830	0.69	0.78	6163	5227	6184	5257
NZ_GL877879.1.region006	NZ_VIWX01000001.1.region007	GBGKCCPF_49580	EMDOHHMB_07840	0.85	0.91	8103	6159	8124	6180
NZ_GL877879.1.region006	NZ_VIWX01000001.1.region007	GBGKCCPF_49590	EMDOHHMB_07850	0.71	0.81	10004	8099	9998	8120
NZ_GL877879.1.region006	NZ_VIWX01000001.1.region007	GBGKCCPF_49600	EMDOHHMB_07860	0.88	0.92	11194	10000	11182	10000
NZ_GL877879.1.region006	NZ_VIWX01000001.1.region007	GBGKCCPF_49610	EMDOHHMB_07870	0.78	0.85	11525	11264	11610	11334
NZ_GL877879.1.region006	NZ_VIWX01000001.1.region007	GBGKCCPF_49620	EMDOHHMB_07880	0.69	0.8	11647	11539	11717	11612
NZ_GL877879.1.region006	NZ_VIWX01000001.1.region007	GBGKCCPF_49630	EMDOHHMB_07890	0.67	0.76	11802	12369	11799	12405
NZ_GL877879.1.region006	NZ_VIWX01000001.1.region007	GBGKCCPF_49640	EMDOHHMB_07910	0.65	0.75	13258	12391	14428	13588
NZ_GL877879.1.region006	NZ_VIWX01000001.1.region007	GBGKCCPF_49660	EMDOHHMB_07940	0.82	0.88	16551	14241	19559	17267
NZ_GL877879.1.region006	NZ_VIWX01000001.1.region007	GBGKCCPF_49670	EMDOHHMB_07950	0.74	0.82	16684	17173	19688	20171
NZ_GL877879.1.region006	NZ_VIWX01000001.1.region007	GBGKCCPF_49690	EMDOHHMB_07960	0.79	0.87	19501	18445	21173	20135
NZ_GL877879.1.region006	NZ_VWPH01000016.1.region001	GBGKCCPF_49520	DAABFAHA_20880	0.69	0.79	1789	433	2017	673
NZ_GL877879.1.region006	NZ_VWPH01000016.1.region001	GBGKCCPF_49530	DAABFAHA_20890	0.87	0.94	2568	1785	2796	2013
NZ_GL877879.1.region006	NZ_VWPH01000016.1.region001	GBGKCCPF_49540	DAABFAHA_20900	0.69	0.79	3443	2564	3632	2792
NZ_GL877879.1.region006	NZ_VWPH01000016.1.region001	GBGKCCPF_49550	DAABFAHA_20910	0.82	0.89	3738	3444	3918	3633
NZ_GL877879.1.region006	NZ_VWPH01000016.1.region001	GBGKCCPF_49560	DAABFAHA_20920	0.85	0.9	5235	3945	5223	3927
NZ_GL877879.1.region006	NZ_VWPH01000016.1.region001	GBGKCCPF_49570	DAABFAHA_20930	0.76	0.85	6163	5227	6154	5212
NZ_GL877879.1.region006	NZ_VWPH01000016.1.region001	GBGKCCPF_49580	DAABFAHA_20940	0.89	0.93	8103	6159	8100	6150
NZ_GL877879.1.region006	NZ_VWPH01000016.1.region001	GBGKCCPF_49590	DAABFAHA_20950	0.79	0.86	10004	8099	10004	8096
NZ_GL877879.1.region006	NZ_VWPH01000016.1.region001	GBGKCCPF_49600	DAABFAHA_20960	0.92	0.94	11194	10000	11188	10000
NZ_GL877879.1.region006	NZ_VWPH01000016.1.region001	GBGKCCPF_49610	DAABFAHA_20970	0.86	0.89	11525	11264	11476	11203
NZ_GL877879.1.region006	NZ_VWPH01000016.1.region001	GBGKCCPF_49620	DAABFAHA_20980	0.71	0.8	11647	11539	11577	11475
NZ_GL877879.1.region006	NZ_VWPH01000016.1.region001	GBGKCCPF_49630	DAABFAHA_20990	0.56	0.6	11802	12369	11713	12529
NZ_GL877879.1.region006	NZ_VWPH01000016.1.region001	GBGKCCPF_49640	DAABFAHA_21010	0.69	0.78	13258	12391	15253	14356
NZ_GL877879.1.region006	NZ_VWPH01000016.1.region001	GBGKCCPF_49690	DAABFAHA_21050	0.83	0.88	19501	18445	19844	18824
NZ_GL877879.1.region006	NZ_VWPH01000016.1.region001	GBGKCCPF_49700	DAABFAHA_21060	0.84	0.87	19590	20088	19899	20397
NZ_JACCFJ010000001.1.region004	NZ_JACHIW010000001.1.region012	MNGIFODF_25800	LLPKHOMA_43260	0.67	0.75	2226	1665	2971	2491
NZ_JACCFJ010000001.1.region004	NZ_JACHIW010000001.1.region012	MNGIFODF_25810	LLPKHOMA_43270	0.74	0.79	2226	3231	3054	4212
NZ_JACCFJ010000001.1.region004	NZ_JACHIW010000001.1.region012	MNGIFODF_25830	LLPKHOMA_43280	0.76	0.85	3945	4770	4554	5379
NZ_JACCFJ010000001.1.region004	NZ_JACHIW010000001.1.region012	MNGIFODF_25850	LLPKHOMA_43310	0.7	0.8	6734	7640	6779	7670
NZ_JACCFJ010000001.1.region004	NZ_JACHIW010000001.1.region012	MNGIFODF_25870	LLPKHOMA_43330	0.76	0.82	9763	9181	9744	9168
NZ_JACCFJ010000001.1.region004	NZ_JACHIW010000001.1.region012	MNGIFODF_25880	LLPKHOMA_43340	0.66	0.8	9899	10001	9890	9998
NZ_JACCFJ010000001.1.region004	NZ_JACHIW010000001.1.region012	MNGIFODF_25890	LLPKHOMA_43350	0.88	0.91	10000	10273	10000	10273
NZ_JACCFJ010000001.1.region004	NZ_JACHIW010000001.1.region012	MNGIFODF_25900	LLPKHOMA_43360	0.89	0.91	10288	11476	10343	11534
NZ_JACCFJ010000001.1.region004	NZ_JACHIW010000001.1.region012	MNGIFODF_25910	LLPKHOMA_43370	0.77	0.87	11472	13380	11530	13468
NZ_JACCFJ010000001.1.region004	NZ_JACHIW010000001.1.region012	MNGIFODF_25920	LLPKHOMA_43380	0.86	0.92	13376	15326	13464	15408
NZ_JACCFJ010000001.1.region004	NZ_JACHIW010000001.1.region012	MNGIFODF_25930	LLPKHOMA_43390	0.75	0.83	15322	16264	15422	16352
NZ_JACCFJ010000001.1.region004	NZ_JACHIW010000001.1.region012	MNGIFODF_25940	LLPKHOMA_43400	0.84	0.9	16253	17549	16344	17649
NZ_JACCFJ010000001.1.region004	NZ_JACHIW010000001.1.region012	MNGIFODF_25950	LLPKHOMA_43410	0.81	0.9	17558	17846	17659	17953
NZ_JACCFJ010000001.1.region004	NZ_JACHIW010000001.1.region012	MNGIFODF_25960	LLPKHOMA_43420	0.71	0.79	17847	18702	17966	18815
NZ_JACCFJ010000001.1.region004	NZ_JACHIW010000001.1.region012	MNGIFODF_25970	LLPKHOMA_43430	0.84	0.91	18698	19481	18811	19594
NZ_JACCFJ010000001.1.region004	NZ_JACHIW010000001.1.region012	MNGIFODF_25980	LLPKHOMA_43440	0.65	0.79	19477	20821	19590	20958
NZ_JACCFJ010000001.1.region004	NZ_JADDUE010000010.1.region001	MNGIFODF_25880	BEKPJONA_01270	0.61	0.67	9899	10001	11620	11521
NZ_JACCFJ010000001.1.region004	NZ_JADDUE010000010.1.region001	MNGIFODF_25900	BEKPJONA_01250	0.7	0.78	10288	11476	11206	10000
NZ_JACCFJ010000001.1.region004	NZ_JADDUE010000010.1.region001	MNGIFODF_25910	BEKPJONA_01240	0.61	0.75	11472	13380	9910	7948
NZ_JACCFJ010000001.1.region004	NZ_JADDUE010000010.1.region001	MNGIFODF_25920	BEKPJONA_01230	0.78	0.86	13376	15326	7952	5984
NZ_JACCFJ010000001.1.region004	NZ_JADDUE010000010.1.region001	MNGIFODF_25930	BEKPJONA_01220	0.55	0.68	15322	16264	5988	5040
NZ_JACCFJ010000001.1.region004	NZ_JADDUE010000010.1.region001	MNGIFODF_25940	BEKPJONA_01210	0.64	0.74	16253	17549	5048	3680
NZ_JACCFJ010000001.1.region004	NZ_JADDUE010000010.1.region001	MNGIFODF_25950	BEKPJONA_01200	0.72	0.83	17558	17846	3660	3363
NZ_JACCFJ010000001.1.region004	NZ_JADDUE010000010.1.region001	MNGIFODF_25970	BEKPJONA_01180	0.72	0.82	18698	19481	2501	1712
NZ_JACCFJ010000001.1.region004	NZ_JADDUE010000010.1.region001	MNGIFODF_25980	BEKPJONA_01170	0.5	0.66	19477	20821	1716	354
NZ_JACCFJ010000001.1.region004	NZ_JAGPXE010000009.1.region001	MNGIFODF_25810	FLBDJKNF_64760	0.79	0.86	2226	3231	21212	20174
NZ_JACCFJ010000001.1.region004	NZ_JAGPXE010000009.1.region001	MNGIFODF_25840	FLBDJKNF_64720	0.71	0.79	4934	6656	16133	14450
NZ_JACCFJ010000001.1.region004	NZ_JAGPXE010000009.1.region001	MNGIFODF_25850	FLBDJKNF_64710	0.64	0.73	6734	7640	14388	13548
NZ_JACCFJ010000001.1.region004	NZ_JAGPXE010000009.1.region001	MNGIFODF_25860	FLBDJKNF_64690	0.8	0.88	7951	9079	13483	12358
NZ_JACCFJ010000001.1.region004	NZ_JAGPXE010000009.1.region001	MNGIFODF_25870	FLBDJKNF_64680	0.66	0.74	9763	9181	11759	12365
NZ_JACCFJ010000001.1.region004	NZ_JAGPXE010000009.1.region001	MNGIFODF_25880	FLBDJKNF_64670	0.68	0.79	9899	10001	11677	11572
NZ_JACCFJ010000001.1.region004	NZ_JAGPXE010000009.1.region001	MNGIFODF_25890	FLBDJKNF_64660	0.8	0.85	10000	10273	11570	11297
NZ_JACCFJ010000001.1.region004	NZ_JAGPXE010000009.1.region001	MNGIFODF_25900	FLBDJKNF_64650	0.86	0.9	10288	11476	11188	10000
NZ_JACCFJ010000001.1.region004	NZ_JAGPXE010000009.1.region001	MNGIFODF_25910	FLBDJKNF_64640	0.71	0.79	11472	13380	10004	8045
NZ_JACCFJ010000001.1.region004	NZ_JAGPXE010000009.1.region001	MNGIFODF_25920	FLBDJKNF_64630	0.83	0.88	13376	15326	8049	6105
NZ_JACCFJ010000001.1.region004	NZ_JAGPXE010000009.1.region001	MNGIFODF_25930	FLBDJKNF_64620	0.71	0.79	15322	16264	6109	5182
NZ_JACCFJ010000001.1.region004	NZ_JAGPXE010000009.1.region001	MNGIFODF_25940	FLBDJKNF_64610	0.83	0.87	16253	17549	5190	3903
NZ_JACCFJ010000001.1.region004	NZ_JAGPXE010000009.1.region001	MNGIFODF_25950	FLBDJKNF_64600	0.83	0.89	17558	17846	3891	3603
NZ_JACCFJ010000001.1.region004	NZ_JAGPXE010000009.1.region001	MNGIFODF_25960	FLBDJKNF_64590	0.68	0.78	17847	18702	3599	2762
NZ_JACCFJ010000001.1.region004	NZ_JAGPXE010000009.1.region001	MNGIFODF_25970	FLBDJKNF_64580	0.8	0.88	18698	19481	2766	1983
NZ_JACCFJ010000001.1.region004	NZ_JAGPXE010000009.1.region001	MNGIFODF_25980	FLBDJKNF_64570	0.64	0.77	19477	20821	1987	643
NZ_JACCFJ010000001.1.region004	NZ_RBXX01000002.1.region007	MNGIFODF_25800	EDIHAEFF_54370	0.69	0.76	2226	1665	1515	1035
NZ_JACCFJ010000001.1.region004	NZ_RBXX01000002.1.region007	MNGIFODF_25810	EDIHAEFF_54380	0.88	0.94	2226	3231	1587	2607
NZ_JACCFJ010000001.1.region004	NZ_RBXX01000002.1.region007	MNGIFODF_25820	EDIHAEFF_54390	0.86	0.9	3860	3227	3245	2603
NZ_JACCFJ010000001.1.region004	NZ_RBXX01000002.1.region007	MNGIFODF_25830	EDIHAEFF_54400	0.81	0.9	3945	4770	3336	4161
NZ_JACCFJ010000001.1.region004	NZ_RBXX01000002.1.region007	MNGIFODF_25840	EDIHAEFF_54410	0.85	0.9	4934	6656	4344	6096
NZ_JACCFJ010000001.1.region004	NZ_RBXX01000002.1.region007	MNGIFODF_25850	EDIHAEFF_54420	0.74	0.85	6734	7640	6174	7080
NZ_JACCFJ010000001.1.region004	NZ_RBXX01000002.1.region007	MNGIFODF_25860	EDIHAEFF_54430	0.91	0.95	7951	9079	7749	8877
NZ_JACCFJ010000001.1.region004	NZ_RBXX01000002.1.region007	MNGIFODF_25870	EDIHAEFF_54440	0.58	0.61	9763	9181	9735	8934
NZ_JACCFJ010000001.1.region004	NZ_RBXX01000002.1.region007	MNGIFODF_25880	EDIHAEFF_54450	0.88	0.88	9899	10001	9899	10001
NZ_JACCFJ010000001.1.region004	NZ_RBXX01000002.1.region007	MNGIFODF_25890	EDIHAEFF_54460	0.91	0.92	10000	10273	10000	10273
NZ_JACCFJ010000001.1.region004	NZ_RBXX01000002.1.region007	MNGIFODF_25900	EDIHAEFF_54470	0.92	0.94	10288	11476	10288	11476
NZ_JACCFJ010000001.1.region004	NZ_RBXX01000002.1.region007	MNGIFODF_25910	EDIHAEFF_54480	0.84	0.91	11472	13380	11472	13371
NZ_JACCFJ010000001.1.region004	NZ_RBXX01000002.1.region007	MNGIFODF_25920	EDIHAEFF_54490	0.89	0.94	13376	15326	13367	15314
NZ_JACCFJ010000001.1.region004	NZ_RBXX01000002.1.region007	MNGIFODF_25930	EDIHAEFF_54500	0.85	0.91	15322	16264	15310	16249
NZ_JACCFJ010000001.1.region004	NZ_RBXX01000002.1.region007	MNGIFODF_25940	EDIHAEFF_54510	0.93	0.97	16253	17549	16241	17534
NZ_JACCFJ010000001.1.region004	NZ_RBXX01000002.1.region007	MNGIFODF_25950	EDIHAEFF_54520	0.96	0.98	17558	17846	17543	17831
NZ_JACCFJ010000001.1.region004	NZ_RBXX01000002.1.region007	MNGIFODF_25960	EDIHAEFF_54530	0.77	0.85	17847	18702	17832	18696
NZ_JACCFJ010000001.1.region004	NZ_RBXX01000002.1.region007	MNGIFODF_25970	EDIHAEFF_54540	0.89	0.95	18698	19481	18825	19608
NZ_JACCFJ010000001.1.region004	NZ_RBXX01000002.1.region007	MNGIFODF_25980	EDIHAEFF_54550	0.79	0.86	19477	20821	19604	20942
NZ_JACCFJ010000001.1.region004	NZ_RSAA01000007.1.region002	MNGIFODF_25810	NCKBKMME_45770	0.81	0.9	2226	3231	21382	20368
NZ_JACCFJ010000001.1.region004	NZ_RSAA01000007.1.region002	MNGIFODF_25840	NCKBKMME_45730	0.71	0.79	4934	6656	16415	14717
NZ_JACCFJ010000001.1.region004	NZ_RSAA01000007.1.region002	MNGIFODF_25850	NCKBKMME_45720	0.62	0.72	6734	7640	14656	13816
NZ_JACCFJ010000001.1.region004	NZ_RSAA01000007.1.region002	MNGIFODF_25860	NCKBKMME_45710	0.8	0.88	7951	9079	13751	12626
NZ_JACCFJ010000001.1.region004	NZ_RSAA01000007.1.region002	MNGIFODF_25870	NCKBKMME_45700	0.71	0.8	9763	9181	11977	12532
NZ_JACCFJ010000001.1.region004	NZ_RSAA01000007.1.region002	MNGIFODF_25880	NCKBKMME_45690	0.74	0.79	9899	10001	11844	11739
NZ_JACCFJ010000001.1.region004	NZ_RSAA01000007.1.region002	MNGIFODF_25890	NCKBKMME_45680	0.81	0.85	10000	10273	11737	11464
NZ_JACCFJ010000001.1.region004	NZ_RSAA01000007.1.region002	MNGIFODF_25900	NCKBKMME_45670	0.85	0.9	10288	11476	11188	10000
NZ_JACCFJ010000001.1.region004	NZ_RSAA01000007.1.region002	MNGIFODF_25910	NCKBKMME_45660	0.73	0.81	11472	13380	10004	8135
NZ_JACCFJ010000001.1.region004	NZ_RSAA01000007.1.region002	MNGIFODF_25920	NCKBKMME_45650	0.85	0.9	13376	15326	8139	6195
NZ_JACCFJ010000001.1.region004	NZ_RSAA01000007.1.region002	MNGIFODF_25930	NCKBKMME_45640	0.73	0.81	15322	16264	6199	5272
NZ_JACCFJ010000001.1.region004	NZ_RSAA01000007.1.region002	MNGIFODF_25940	NCKBKMME_45630	0.84	0.88	16253	17549	5280	3993
NZ_JACCFJ010000001.1.region004	NZ_RSAA01000007.1.region002	MNGIFODF_25950	NCKBKMME_45620	0.85	0.91	17558	17846	3983	3695
NZ_JACCFJ010000001.1.region004	NZ_RSAA01000007.1.region002	MNGIFODF_25960	NCKBKMME_45610	0.63	0.75	17847	18702	3691	2863
NZ_JACCFJ010000001.1.region004	NZ_RSAA01000007.1.region002	MNGIFODF_25970	NCKBKMME_45600	0.81	0.88	18698	19481	2867	2084
NZ_JACCFJ010000001.1.region004	NZ_RSAA01000007.1.region002	MNGIFODF_25980	NCKBKMME_45590	0.62	0.76	19477	20821	2088	744
NZ_JACCFJ010000001.1.region004	NZ_VIWX01000001.1.region007	MNGIFODF_25810	EMDOHHMB_07960	0.77	0.84	2226	3231	21173	20135
NZ_JACCFJ010000001.1.region004	NZ_VIWX01000001.1.region007	MNGIFODF_25840	EMDOHHMB_07920	0.73	0.8	4934	6656	16168	14488
NZ_JACCFJ010000001.1.region004	NZ_VIWX01000001.1.region007	MNGIFODF_25850	EMDOHHMB_07910	0.63	0.71	6734	7640	14428	13588
NZ_JACCFJ010000001.1.region004	NZ_VIWX01000001.1.region007	MNGIFODF_25860	EMDOHHMB_07900	0.8	0.88	7951	9079	13523	12398
NZ_JACCFJ010000001.1.region004	NZ_VIWX01000001.1.region007	MNGIFODF_25870	EMDOHHMB_07890	0.66	0.74	9763	9181	11799	12405
NZ_JACCFJ010000001.1.region004	NZ_VIWX01000001.1.region007	MNGIFODF_25880	EMDOHHMB_07880	0.68	0.79	9899	10001	11717	11612
NZ_JACCFJ010000001.1.region004	NZ_VIWX01000001.1.region007	MNGIFODF_25890	EMDOHHMB_07870	0.8	0.84	10000	10273	11610	11334
NZ_JACCFJ010000001.1.region004	NZ_VIWX01000001.1.region007	MNGIFODF_25900	EMDOHHMB_07860	0.85	0.89	10288	11476	11182	10000
NZ_JACCFJ010000001.1.region004	NZ_VIWX01000001.1.region007	MNGIFODF_25910	EMDOHHMB_07850	0.72	0.82	11472	13380	9998	8120
NZ_JACCFJ010000001.1.region004	NZ_VIWX01000001.1.region007	MNGIFODF_25920	EMDOHHMB_07840	0.83	0.88	13376	15326	8124	6180
NZ_JACCFJ010000001.1.region004	NZ_VIWX01000001.1.region007	MNGIFODF_25930	EMDOHHMB_07830	0.73	0.79	15322	16264	6184	5257
NZ_JACCFJ010000001.1.region004	NZ_VIWX01000001.1.region007	MNGIFODF_25940	EMDOHHMB_07820	0.82	0.87	16253	17549	5265	3978
NZ_JACCFJ010000001.1.region004	NZ_VIWX01000001.1.region007	MNGIFODF_25950	EMDOHHMB_07810	0.85	0.92	17558	17846	3965	3677
NZ_JACCFJ010000001.1.region004	NZ_VIWX01000001.1.region007	MNGIFODF_25960	EMDOHHMB_07800	0.65	0.74	17847	18702	3673	2836
NZ_JACCFJ010000001.1.region004	NZ_VIWX01000001.1.region007	MNGIFODF_25970	EMDOHHMB_07790	0.8	0.88	18698	19481	2840	2057
NZ_JACCFJ010000001.1.region004	NZ_VIWX01000001.1.region007	MNGIFODF_25980	EMDOHHMB_07780	0.64	0.76	19477	20821	2061	717
NZ_JACCFJ010000001.1.region004	NZ_VWPH01000016.1.region001	MNGIFODF_25800	DAABFAHA_21060	0.75	0.79	2226	1665	19899	20397
NZ_JACCFJ010000001.1.region004	NZ_VWPH01000016.1.region001	MNGIFODF_25810	DAABFAHA_21050	0.9	0.94	2226	3231	19844	18824
NZ_JACCFJ010000001.1.region004	NZ_VWPH01000016.1.region001	MNGIFODF_25820	DAABFAHA_21040	0.86	0.91	3860	3227	18186	18828
NZ_JACCFJ010000001.1.region004	NZ_VWPH01000016.1.region001	MNGIFODF_25830	DAABFAHA_21030	0.83	0.91	3945	4770	18095	17270
NZ_JACCFJ010000001.1.region004	NZ_VWPH01000016.1.region001	MNGIFODF_25840	DAABFAHA_21020	0.86	0.9	4934	6656	17104	15328
NZ_JACCFJ010000001.1.region004	NZ_VWPH01000016.1.region001	MNGIFODF_25850	DAABFAHA_21010	0.79	0.86	6734	7640	15253	14356
NZ_JACCFJ010000001.1.region004	NZ_VWPH01000016.1.region001	MNGIFODF_25860	DAABFAHA_21000	0.93	0.97	7951	9079	13704	12576
NZ_JACCFJ010000001.1.region004	NZ_VWPH01000016.1.region001	MNGIFODF_25870	DAABFAHA_20990	0.62	0.67	9763	9181	11713	12529
NZ_JACCFJ010000001.1.region004	NZ_VWPH01000016.1.region001	MNGIFODF_25880	DAABFAHA_20980	0.88	0.88	9899	10001	11577	11475
NZ_JACCFJ010000001.1.region004	NZ_VWPH01000016.1.region001	MNGIFODF_25890	DAABFAHA_20970	0.94	0.94	10000	10273	11476	11203
NZ_JACCFJ010000001.1.region004	NZ_VWPH01000016.1.region001	MNGIFODF_25900	DAABFAHA_20960	0.92	0.94	10288	11476	11188	10000
NZ_JACCFJ010000001.1.region004	NZ_VWPH01000016.1.region001	MNGIFODF_25910	DAABFAHA_20950	0.85	0.93	11472	13380	10004	8096
NZ_JACCFJ010000001.1.region004	NZ_VWPH01000016.1.region001	MNGIFODF_25920	DAABFAHA_20940	0.91	0.95	13376	15326	8100	6150
NZ_JACCFJ010000001.1.region004	NZ_VWPH01000016.1.region001	MNGIFODF_25930	DAABFAHA_20930	0.85	0.92	15322	16264	6154	5212
NZ_JACCFJ010000001.1.region004	NZ_VWPH01000016.1.region001	MNGIFODF_25940	DAABFAHA_20920	0.94	0.97	16253	17549	5223	3927
NZ_JACCFJ010000001.1.region004	NZ_VWPH01000016.1.region001	MNGIFODF_25950	DAABFAHA_20910	0.96	0.98	17558	17846	3918	3633
NZ_JACCFJ010000001.1.region004	NZ_VWPH01000016.1.region001	MNGIFODF_25960	DAABFAHA_20900	0.81	0.87	17847	18702	3632	2792
NZ_JACCFJ010000001.1.region004	NZ_VWPH01000016.1.region001	MNGIFODF_25970	DAABFAHA_20890	0.9	0.94	18698	19481	2796	2013
NZ_JACCFJ010000001.1.region004	NZ_VWPH01000016.1.region001	MNGIFODF_25980	DAABFAHA_20880	0.81	0.87	19477	20821	2017	673
NZ_JACHIW010000001.1.region012	NZ_JADDUE010000010.1.region001	LLPKHOMA_43330	BEKPJONA_01280	0.5	0.62	9744	9168	11688	12318
NZ_JACHIW010000001.1.region012	NZ_JADDUE010000010.1.region001	LLPKHOMA_43340	BEKPJONA_01270	0.61	0.68	9890	9998	11620	11521
NZ_JACHIW010000001.1.region012	NZ_JADDUE010000010.1.region001	LLPKHOMA_43360	BEKPJONA_01250	0.7	0.78	10343	11534	11206	10000
NZ_JACHIW010000001.1.region012	NZ_JADDUE010000010.1.region001	LLPKHOMA_43370	BEKPJONA_01240	0.61	0.74	11530	13468	9910	7948
NZ_JACHIW010000001.1.region012	NZ_JADDUE010000010.1.region001	LLPKHOMA_43380	BEKPJONA_01230	0.78	0.86	13464	15408	7952	5984
NZ_JACHIW010000001.1.region012	NZ_JADDUE010000010.1.region001	LLPKHOMA_43390	BEKPJONA_01220	0.51	0.66	15422	16352	5988	5040
NZ_JACHIW010000001.1.region012	NZ_JADDUE010000010.1.region001	LLPKHOMA_43400	BEKPJONA_01210	0.64	0.73	16344	17649	5048	3680
NZ_JACHIW010000001.1.region012	NZ_JADDUE010000010.1.region001	LLPKHOMA_43410	BEKPJONA_01200	0.71	0.81	17659	17953	3660	3363
NZ_JACHIW010000001.1.region012	NZ_JADDUE010000010.1.region001	LLPKHOMA_43430	BEKPJONA_01180	0.71	0.82	18811	19594	2501	1712
NZ_JACHIW010000001.1.region012	NZ_JAGPXE010000009.1.region001	LLPKHOMA_43270	FLBDJKNF_64760	0.73	0.8	3054	4212	21212	20174
NZ_JACHIW010000001.1.region012	NZ_JAGPXE010000009.1.region001	LLPKHOMA_43310	FLBDJKNF_64710	0.63	0.75	6779	7670	14388	13548
NZ_JACHIW010000001.1.region012	NZ_JAGPXE010000009.1.region001	LLPKHOMA_43330	FLBDJKNF_64680	0.65	0.75	9744	9168	11759	12365
NZ_JACHIW010000001.1.region012	NZ_JAGPXE010000009.1.region001	LLPKHOMA_43340	FLBDJKNF_64670	0.71	0.86	9890	9998	11677	11572
NZ_JACHIW010000001.1.region012	NZ_JAGPXE010000009.1.region001	LLPKHOMA_43350	FLBDJKNF_64660	0.86	0.9	10000	10273	11570	11297
NZ_JACHIW010000001.1.region012	NZ_JAGPXE010000009.1.region001	LLPKHOMA_43360	FLBDJKNF_64650	0.88	0.92	10343	11534	11188	10000
NZ_JACHIW010000001.1.region012	NZ_JAGPXE010000009.1.region001	LLPKHOMA_43370	FLBDJKNF_64640	0.68	0.78	11530	13468	10004	8045
NZ_JACHIW010000001.1.region012	NZ_JAGPXE010000009.1.region001	LLPKHOMA_43380	FLBDJKNF_64630	0.86	0.91	13464	15408	8049	6105
NZ_JACHIW010000001.1.region012	NZ_JAGPXE010000009.1.region001	LLPKHOMA_43390	FLBDJKNF_64620	0.7	0.79	15422	16352	6109	5182
NZ_JACHIW010000001.1.region012	NZ_JAGPXE010000009.1.region001	LLPKHOMA_43400	FLBDJKNF_64610	0.83	0.87	16344	17649	5190	3903
NZ_JACHIW010000001.1.region012	NZ_JAGPXE010000009.1.region001	LLPKHOMA_43410	FLBDJKNF_64600	0.85	0.89	17659	17953	3891	3603
NZ_JACHIW010000001.1.region012	NZ_JAGPXE010000009.1.region001	LLPKHOMA_43420	FLBDJKNF_64590	0.65	0.75	17966	18815	3599	2762
NZ_JACHIW010000001.1.region012	NZ_JAGPXE010000009.1.region001	LLPKHOMA_43430	FLBDJKNF_64580	0.78	0.88	18811	19594	2766	1983
NZ_JACHIW010000001.1.region012	NZ_JAGPXE010000009.1.region001	LLPKHOMA_43440	FLBDJKNF_64570	0.64	0.79	19590	20958	1987	643
NZ_JACHIW010000001.1.region012	NZ_RBXX01000002.1.region007	LLPKHOMA_43260	EDIHAEFF_54370	0.79	0.89	2971	2491	1515	1035
NZ_JACHIW010000001.1.region012	NZ_RBXX01000002.1.region007	LLPKHOMA_43270	EDIHAEFF_54380	0.75	0.8	3054	4212	1587	2607
NZ_JACHIW010000001.1.region012	NZ_RBXX01000002.1.region007	LLPKHOMA_43280	EDIHAEFF_54400	0.8	0.9	4554	5379	3336	4161
NZ_JACHIW010000001.1.region012	NZ_RBXX01000002.1.region007	LLPKHOMA_43310	EDIHAEFF_54420	0.7	0.8	6779	7670	6174	7080
NZ_JACHIW010000001.1.region012	NZ_RBXX01000002.1.region007	LLPKHOMA_43330	EDIHAEFF_54440	0.5	0.55	9744	9168	9735	8934
NZ_JACHIW010000001.1.region012	NZ_RBXX01000002.1.region007	LLPKHOMA_43340	EDIHAEFF_54450	0.74	0.89	9890	9998	9899	10001
NZ_JACHIW010000001.1.region012	NZ_RBXX01000002.1.region007	LLPKHOMA_43350	EDIHAEFF_54460	0.87	0.91	10000	10273	10000	10273
NZ_JACHIW010000001.1.region012	NZ_RBXX01000002.1.region007	LLPKHOMA_43360	EDIHAEFF_54470	0.91	0.93	10343	11534	10288	11476
NZ_JACHIW010000001.1.region012	NZ_RBXX01000002.1.region007	LLPKHOMA_43370	EDIHAEFF_54480	0.78	0.85	11530	13468	11472	13371
NZ_JACHIW010000001.1.region012	NZ_RBXX01000002.1.region007	LLPKHOMA_43380	EDIHAEFF_54490	0.89	0.94	13464	15408	13367	15314
NZ_JACHIW010000001.1.region012	NZ_RBXX01000002.1.region007	LLPKHOMA_43390	EDIHAEFF_54500	0.74	0.84	15422	16352	15310	16249
NZ_JACHIW010000001.1.region012	NZ_RBXX01000002.1.region007	LLPKHOMA_43400	EDIHAEFF_54510	0.87	0.92	16344	17649	16241	17534
NZ_JACHIW010000001.1.region012	NZ_RBXX01000002.1.region007	LLPKHOMA_43410	EDIHAEFF_54520	0.8	0.9	17659	17953	17543	17831
NZ_JACHIW010000001.1.region012	NZ_RBXX01000002.1.region007	LLPKHOMA_43420	EDIHAEFF_54530	0.67	0.81	17966	18815	17832	18696
NZ_JACHIW010000001.1.region012	NZ_RBXX01000002.1.region007	LLPKHOMA_43430	EDIHAEFF_54540	0.86	0.93	18811	19594	18825	19608
NZ_JACHIW010000001.1.region012	NZ_RBXX01000002.1.region007	LLPKHOMA_43440	EDIHAEFF_54550	0.66	0.78	19590	20958	19604	20942
NZ_JACHIW010000001.1.region012	NZ_RSAA01000007.1.region002	LLPKHOMA_43270	NCKBKMME_45770	0.72	0.79	3054	4212	21382	20368
NZ_JACHIW010000001.1.region012	NZ_RSAA01000007.1.region002	LLPKHOMA_43310	NCKBKMME_45720	0.63	0.74	6779	7670	14656	13816
NZ_JACHIW010000001.1.region012	NZ_RSAA01000007.1.region002	LLPKHOMA_43330	NCKBKMME_45700	0.69	0.82	9744	9168	11977	12532
NZ_JACHIW010000001.1.region012	NZ_RSAA01000007.1.region002	LLPKHOMA_43340	NCKBKMME_45690	0.71	0.86	9890	9998	11844	11739
NZ_JACHIW010000001.1.region012	NZ_RSAA01000007.1.region002	LLPKHOMA_43350	NCKBKMME_45680	0.81	0.86	10000	10273	11737	11464
NZ_JACHIW010000001.1.region012	NZ_RSAA01000007.1.region002	LLPKHOMA_43360	NCKBKMME_45670	0.88	0.92	10343	11534	11188	10000
NZ_JACHIW010000001.1.region012	NZ_RSAA01000007.1.region002	LLPKHOMA_43370	NCKBKMME_45660	0.7	0.8	11530	13468	10004	8135
NZ_JACHIW010000001.1.region012	NZ_RSAA01000007.1.region002	LLPKHOMA_43380	NCKBKMME_45650	0.87	0.92	13464	15408	8139	6195
NZ_JACHIW010000001.1.region012	NZ_RSAA01000007.1.region002	LLPKHOMA_43390	NCKBKMME_45640	0.71	0.8	15422	16352	6199	5272
NZ_JACHIW010000001.1.region012	NZ_RSAA01000007.1.region002	LLPKHOMA_43400	NCKBKMME_45630	0.83	0.88	16344	17649	5280	3993
NZ_JACHIW010000001.1.region012	NZ_RSAA01000007.1.region002	LLPKHOMA_43410	NCKBKMME_45620	0.81	0.89	17659	17953	3983	3695
NZ_JACHIW010000001.1.region012	NZ_RSAA01000007.1.region002	LLPKHOMA_43420	NCKBKMME_45610	0.63	0.72	17966	18815	3691	2863
NZ_JACHIW010000001.1.region012	NZ_RSAA01000007.1.region002	LLPKHOMA_43430	NCKBKMME_45600	0.77	0.87	18811	19594	2867	2084
NZ_JACHIW010000001.1.region012	NZ_RSAA01000007.1.region002	LLPKHOMA_43440	NCKBKMME_45590	0.61	0.79	19590	20958	2088	744
NZ_JACHIW010000001.1.region012	NZ_RSAA01000007.1.region002	LLPKHOMA_43450	NCKBKMME_45580	0.62	0.7	20954	21698	748	88
NZ_JACHIW010000001.1.region012	NZ_VIWX01000001.1.region007	LLPKHOMA_43270	EMDOHHMB_07960	0.71	0.79	3054	4212	21173	20135
NZ_JACHIW010000001.1.region012	NZ_VIWX01000001.1.region007	LLPKHOMA_43310	EMDOHHMB_07910	0.62	0.72	6779	7670	14428	13588
NZ_JACHIW010000001.1.region012	NZ_VIWX01000001.1.region007	LLPKHOMA_43330	EMDOHHMB_07890	0.64	0.74	9744	9168	11799	12405
NZ_JACHIW010000001.1.region012	NZ_VIWX01000001.1.region007	LLPKHOMA_43340	EMDOHHMB_07880	0.69	0.83	9890	9998	11717	11612
NZ_JACHIW010000001.1.region012	NZ_VIWX01000001.1.region007	LLPKHOMA_43350	EMDOHHMB_07870	0.82	0.87	10000	10273	11610	11334
NZ_JACHIW010000001.1.region012	NZ_VIWX01000001.1.region007	LLPKHOMA_43360	EMDOHHMB_07860	0.88	0.92	10343	11534	11182	10000
NZ_JACHIW010000001.1.region012	NZ_VIWX01000001.1.region007	LLPKHOMA_43370	EMDOHHMB_07850	0.7	0.8	11530	13468	9998	8120
NZ_JACHIW010000001.1.region012	NZ_VIWX01000001.1.region007	LLPKHOMA_43380	EMDOHHMB_07840	0.86	0.91	13464	15408	8124	6180
NZ_JACHIW010000001.1.region012	NZ_VIWX01000001.1.region007	LLPKHOMA_43390	EMDOHHMB_07830	0.7	0.79	15422	16352	6184	5257
NZ_JACHIW010000001.1.region012	NZ_VIWX01000001.1.region007	LLPKHOMA_43400	EMDOHHMB_07820	0.83	0.87	16344	17649	5265	3978
NZ_JACHIW010000001.1.region012	NZ_VIWX01000001.1.region007	LLPKHOMA_43410	EMDOHHMB_07810	0.84	0.91	17659	17953	3965	3677
NZ_JACHIW010000001.1.region012	NZ_VIWX01000001.1.region007	LLPKHOMA_43420	EMDOHHMB_07800	0.64	0.72	17966	18815	3673	2836
NZ_JACHIW010000001.1.region012	NZ_VIWX01000001.1.region007	LLPKHOMA_43430	EMDOHHMB_07790	0.78	0.87	18811	19594	2840	2057
NZ_JACHIW010000001.1.region012	NZ_VIWX01000001.1.region007	LLPKHOMA_43440	EMDOHHMB_07780	0.64	0.78	19590	20958	2061	717
NZ_JACHIW010000001.1.region012	NZ_VIWX01000001.1.region007	LLPKHOMA_43450	EMDOHHMB_07770	0.6	0.7	20954	21698	721	61
NZ_JACHIW010000001.1.region012	NZ_VWPH01000016.1.region001	LLPKHOMA_43260	DAABFAHA_21060	0.8	0.87	2971	2491	19899	20397
NZ_JACHIW010000001.1.region012	NZ_VWPH01000016.1.region001	LLPKHOMA_43270	DAABFAHA_21050	0.76	0.81	3054	4212	19844	18824
NZ_JACHIW010000001.1.region012	NZ_VWPH01000016.1.region001	LLPKHOMA_43280	DAABFAHA_21030	0.81	0.9	4554	5379	18095	17270
NZ_JACHIW010000001.1.region012	NZ_VWPH01000016.1.region001	LLPKHOMA_43310	DAABFAHA_21010	0.75	0.84	6779	7670	15253	14356
NZ_JACHIW010000001.1.region012	NZ_VWPH01000016.1.region001	LLPKHOMA_43330	DAABFAHA_20990	0.54	0.59	9744	9168	11713	12529
NZ_JACHIW010000001.1.region012	NZ_VWPH01000016.1.region001	LLPKHOMA_43340	DAABFAHA_20980	0.74	0.89	9890	9998	11577	11475
NZ_JACHIW010000001.1.region012	NZ_VWPH01000016.1.region001	LLPKHOMA_43350	DAABFAHA_20970	0.88	0.91	10000	10273	11476	11203
NZ_JACHIW010000001.1.region012	NZ_VWPH01000016.1.region001	LLPKHOMA_43360	DAABFAHA_20960	0.91	0.93	10343	11534	11188	10000
NZ_JACHIW010000001.1.region012	NZ_VWPH01000016.1.region001	LLPKHOMA_43370	DAABFAHA_20950	0.78	0.86	11530	13468	10004	8096
NZ_JACHIW010000001.1.region012	NZ_VWPH01000016.1.region001	LLPKHOMA_43380	DAABFAHA_20940	0.89	0.94	13464	15408	8100	6150
NZ_JACHIW010000001.1.region012	NZ_VWPH01000016.1.region001	LLPKHOMA_43390	DAABFAHA_20930	0.76	0.85	15422	16352	6154	5212
NZ_JACHIW010000001.1.region012	NZ_VWPH01000016.1.region001	LLPKHOMA_43400	DAABFAHA_20920	0.86	0.91	16344	17649	5223	3927
NZ_JACHIW010000001.1.region012	NZ_VWPH01000016.1.region001	LLPKHOMA_43410	DAABFAHA_20910	0.8	0.91	17659	17953	3918	3633
NZ_JACHIW010000001.1.region012	NZ_VWPH01000016.1.region001	LLPKHOMA_43420	DAABFAHA_20900	0.7	0.81	17966	18815	3632	2792
NZ_JACHIW010000001.1.region012	NZ_VWPH01000016.1.region001	LLPKHOMA_43430	DAABFAHA_20890	0.86	0.92	18811	19594	2796	2013
NZ_JACHIW010000001.1.region012	NZ_VWPH01000016.1.region001	LLPKHOMA_43440	DAABFAHA_20880	0.68	0.8	19590	20958	2017	673
NZ_JADDUE010000010.1.region001	NZ_JAGPXE010000009.1.region001	BEKPJONA_01180	FLBDJKNF_64580	0.7	0.8	2501	1712	2766	1983
NZ_JADDUE010000010.1.region001	NZ_JAGPXE010000009.1.region001	BEKPJONA_01200	FLBDJKNF_64600	0.72	0.8	3660	3363	3891	3603
NZ_JADDUE010000010.1.region001	NZ_JAGPXE010000009.1.region001	BEKPJONA_01210	FLBDJKNF_64610	0.64	0.74	5048	3680	5190	3903
NZ_JADDUE010000010.1.region001	NZ_JAGPXE010000009.1.region001	BEKPJONA_01220	FLBDJKNF_64620	0.51	0.63	5988	5040	6109	5182
NZ_JADDUE010000010.1.region001	NZ_JAGPXE010000009.1.region001	BEKPJONA_01230	FLBDJKNF_64630	0.76	0.85	7952	5984	8049	6105
NZ_JADDUE010000010.1.region001	NZ_JAGPXE010000009.1.region001	BEKPJONA_01240	FLBDJKNF_64640	0.59	0.72	9910	7948	10004	8045
NZ_JADDUE010000010.1.region001	NZ_JAGPXE010000009.1.region001	BEKPJONA_01250	FLBDJKNF_64650	0.7	0.79	11206	10000	11188	10000
NZ_JADDUE010000010.1.region001	NZ_JAGPXE010000009.1.region001	BEKPJONA_01270	FLBDJKNF_64670	0.57	0.7	11620	11521	11677	11572
NZ_JADDUE010000010.1.region001	NZ_JAGPXE010000009.1.region001	BEKPJONA_01280	FLBDJKNF_64680	0.55	0.67	11688	12318	11759	12365
NZ_JADDUE010000010.1.region001	NZ_RBXX01000002.1.region007	BEKPJONA_01170	EDIHAEFF_54550	0.5	0.66	1716	354	19604	20942
NZ_JADDUE010000010.1.region001	NZ_RBXX01000002.1.region007	BEKPJONA_01180	EDIHAEFF_54540	0.7	0.81	2501	1712	18825	19608
NZ_JADDUE010000010.1.region001	NZ_RBXX01000002.1.region007	BEKPJONA_01200	EDIHAEFF_54520	0.71	0.82	3660	3363	17543	17831
NZ_JADDUE010000010.1.region001	NZ_RBXX01000002.1.region007	BEKPJONA_01210	EDIHAEFF_54510	0.63	0.74	5048	3680	16241	17534
NZ_JADDUE010000010.1.region001	NZ_RBXX01000002.1.region007	BEKPJONA_01220	EDIHAEFF_54500	0.54	0.68	5988	5040	15310	16249
NZ_JADDUE010000010.1.region001	NZ_RBXX01000002.1.region007	BEKPJONA_01230	EDIHAEFF_54490	0.77	0.86	7952	5984	13367	15314
NZ_JADDUE010000010.1.region001	NZ_RBXX01000002.1.region007	BEKPJONA_01240	EDIHAEFF_54480	0.61	0.75	9910	7948	11472	13371
NZ_JADDUE010000010.1.region001	NZ_RBXX01000002.1.region007	BEKPJONA_01250	EDIHAEFF_54470	0.71	0.79	11206	10000	10288	11476
NZ_JADDUE010000010.1.region001	NZ_RBXX01000002.1.region007	BEKPJONA_01270	EDIHAEFF_54450	0.64	0.76	11620	11521	9899	10001
NZ_JADDUE010000010.1.region001	NZ_RSAA01000007.1.region002	BEKPJONA_01180	NCKBKMME_45600	0.72	0.8	2501	1712	2867	2084
NZ_JADDUE010000010.1.region001	NZ_RSAA01000007.1.region002	BEKPJONA_01200	NCKBKMME_45620	0.73	0.81	3660	3363	3983	3695
NZ_JADDUE010000010.1.region001	NZ_RSAA01000007.1.region002	BEKPJONA_01210	NCKBKMME_45630	0.65	0.75	5048	3680	5280	3993
NZ_JADDUE010000010.1.region001	NZ_RSAA01000007.1.region002	BEKPJONA_01220	NCKBKMME_45640	0.5	0.65	5988	5040	6199	5272
NZ_JADDUE010000010.1.region001	NZ_RSAA01000007.1.region002	BEKPJONA_01230	NCKBKMME_45650	0.78	0.86	7952	5984	8139	6195
NZ_JADDUE010000010.1.region001	NZ_RSAA01000007.1.region002	BEKPJONA_01240	NCKBKMME_45660	0.61	0.73	9910	7948	10004	8135
NZ_JADDUE010000010.1.region001	NZ_RSAA01000007.1.region002	BEKPJONA_01250	NCKBKMME_45670	0.71	0.8	11206	10000	11188	10000
NZ_JADDUE010000010.1.region001	NZ_RSAA01000007.1.region002	BEKPJONA_01270	NCKBKMME_45690	0.59	0.68	11620	11521	11844	11739
NZ_JADDUE010000010.1.region001	NZ_RSAA01000007.1.region002	BEKPJONA_01280	NCKBKMME_45700	0.5	0.63	11688	12318	11977	12532
NZ_JADDUE010000010.1.region001	NZ_VIWX01000001.1.region007	BEKPJONA_01180	EMDOHHMB_07790	0.71	0.8	2501	1712	2840	2057
NZ_JADDUE010000010.1.region001	NZ_VIWX01000001.1.region007	BEKPJONA_01200	EMDOHHMB_07810	0.73	0.83	3660	3363	3965	3677
NZ_JADDUE010000010.1.region001	NZ_VIWX01000001.1.region007	BEKPJONA_01210	EMDOHHMB_07820	0.63	0.74	5048	3680	5265	3978
NZ_JADDUE010000010.1.region001	NZ_VIWX01000001.1.region007	BEKPJONA_01220	EMDOHHMB_07830	0.51	0.64	5988	5040	6184	5257
NZ_JADDUE010000010.1.region001	NZ_VIWX01000001.1.region007	BEKPJONA_01230	EMDOHHMB_07840	0.78	0.85	7952	5984	8124	6180
NZ_JADDUE010000010.1.region001	NZ_VIWX01000001.1.region007	BEKPJONA_01240	EMDOHHMB_07850	0.61	0.74	9910	7948	9998	8120
NZ_JADDUE010000010.1.region001	NZ_VIWX01000001.1.region007	BEKPJONA_01250	EMDOHHMB_07860	0.69	0.79	11206	10000	11182	10000
NZ_JADDUE010000010.1.region001	NZ_VIWX01000001.1.region007	BEKPJONA_01270	EMDOHHMB_07880	0.59	0.73	11620	11521	11717	11612
NZ_JADDUE010000010.1.region001	NZ_VIWX01000001.1.region007	BEKPJONA_01280	EMDOHHMB_07890	0.54	0.67	11688	12318	11799	12405
NZ_JADDUE010000010.1.region001	NZ_VWPH01000016.1.region001	BEKPJONA_01180	DAABFAHA_20890	0.7	0.81	2501	1712	2796	2013
NZ_JADDUE010000010.1.region001	NZ_VWPH01000016.1.region001	BEKPJONA_01200	DAABFAHA_20910	0.72	0.81	3660	3363	3918	3633
NZ_JADDUE010000010.1.region001	NZ_VWPH01000016.1.region001	BEKPJONA_01210	DAABFAHA_20920	0.64	0.73	5048	3680	5223	3927
NZ_JADDUE010000010.1.region001	NZ_VWPH01000016.1.region001	BEKPJONA_01220	DAABFAHA_20930	0.53	0.69	5988	5040	6154	5212
NZ_JADDUE010000010.1.region001	NZ_VWPH01000016.1.region001	BEKPJONA_01230	DAABFAHA_20940	0.78	0.86	7952	5984	8100	6150
NZ_JADDUE010000010.1.region001	NZ_VWPH01000016.1.region001	BEKPJONA_01240	DAABFAHA_20950	0.61	0.74	9910	7948	10004	8096
NZ_JADDUE010000010.1.region001	NZ_VWPH01000016.1.region001	BEKPJONA_01250	DAABFAHA_20960	0.7	0.8	11206	10000	11188	10000
NZ_JADDUE010000010.1.region001	NZ_VWPH01000016.1.region001	BEKPJONA_01270	DAABFAHA_20980	0.64	0.76	11620	11521	11577	11475
NZ_JAGPXE010000009.1.region001	NZ_RBXX01000002.1.region007	FLBDJKNF_64570	EDIHAEFF_54550	0.61	0.73	1987	643	19604	20942
NZ_JAGPXE010000009.1.region001	NZ_RBXX01000002.1.region007	FLBDJKNF_64580	EDIHAEFF_54540	0.81	0.89	2766	1983	18825	19608
NZ_JAGPXE010000009.1.region001	NZ_RBXX01000002.1.region007	FLBDJKNF_64590	EDIHAEFF_54530	0.64	0.75	3599	2762	17832	18696
NZ_JAGPXE010000009.1.region001	NZ_RBXX01000002.1.region007	FLBDJKNF_64600	EDIHAEFF_54520	0.81	0.88	3891	3603	17543	17831
NZ_JAGPXE010000009.1.region001	NZ_RBXX01000002.1.region007	FLBDJKNF_64610	EDIHAEFF_54510	0.83	0.88	5190	3903	16241	17534
NZ_JAGPXE010000009.1.region001	NZ_RBXX01000002.1.region007	FLBDJKNF_64620	EDIHAEFF_54500	0.71	0.8	6109	5182	15310	16249
NZ_JAGPXE010000009.1.region001	NZ_RBXX01000002.1.region007	FLBDJKNF_64630	EDIHAEFF_54490	0.85	0.9	8049	6105	13367	15314
NZ_JAGPXE010000009.1.region001	NZ_RBXX01000002.1.region007	FLBDJKNF_64640	EDIHAEFF_54480	0.69	0.77	10004	8045	11472	13371
NZ_JAGPXE010000009.1.region001	NZ_RBXX01000002.1.region007	FLBDJKNF_64650	EDIHAEFF_54470	0.87	0.92	11188	10000	10288	11476
NZ_JAGPXE010000009.1.region001	NZ_RBXX01000002.1.region007	FLBDJKNF_64660	EDIHAEFF_54460	0.85	0.89	11570	11297	10000	10273
NZ_JAGPXE010000009.1.region001	NZ_RBXX01000002.1.region007	FLBDJKNF_64670	EDIHAEFF_54450	0.79	0.88	11677	11572	9899	10001
NZ_JAGPXE010000009.1.region001	NZ_RBXX01000002.1.region007	FLBDJKNF_64690	EDIHAEFF_54430	0.78	0.87	13483	12358	7749	8877
NZ_JAGPXE010000009.1.region001	NZ_RBXX01000002.1.region007	FLBDJKNF_64710	EDIHAEFF_54420	0.62	0.71	14388	13548	6174	7080
NZ_JAGPXE010000009.1.region001	NZ_RBXX01000002.1.region007	FLBDJKNF_64720	EDIHAEFF_54410	0.7	0.78	16133	14450	4344	6096
NZ_JAGPXE010000009.1.region001	NZ_RBXX01000002.1.region007	FLBDJKNF_64760	EDIHAEFF_54380	0.79	0.87	21212	20174	1587	2607
NZ_JAGPXE010000009.1.region001	NZ_RSAA01000007.1.region002	FLBDJKNF_64570	NCKBKMME_45590	0.83	0.89	1987	643	2088	744
NZ_JAGPXE010000009.1.region001	NZ_RSAA01000007.1.region002	FLBDJKNF_64580	NCKBKMME_45600	0.88	0.93	2766	1983	2867	2084
NZ_JAGPXE010000009.1.region001	NZ_RSAA01000007.1.region002	FLBDJKNF_64590	NCKBKMME_45610	0.81	0.88	3599	2762	3691	2863
NZ_JAGPXE010000009.1.region001	NZ_RSAA01000007.1.region002	FLBDJKNF_64600	NCKBKMME_45620	0.95	0.98	3891	3603	3983	3695
NZ_JAGPXE010000009.1.region001	NZ_RSAA01000007.1.region002	FLBDJKNF_64610	NCKBKMME_45630	0.92	0.95	5190	3903	5280	3993
NZ_JAGPXE010000009.1.region001	NZ_RSAA01000007.1.region002	FLBDJKNF_64620	NCKBKMME_45640	0.87	0.91	6109	5182	6199	5272
NZ_JAGPXE010000009.1.region001	NZ_RSAA01000007.1.region002	FLBDJKNF_64630	NCKBKMME_45650	0.93	0.96	8049	6105	8139	6195
NZ_JAGPXE010000009.1.region001	NZ_RSAA01000007.1.region002	FLBDJKNF_64640	NCKBKMME_45660	0.79	0.86	10004	8045	10004	8135
NZ_JAGPXE010000009.1.region001	NZ_RSAA01000007.1.region002	FLBDJKNF_64650	NCKBKMME_45670	0.95	0.97	11188	10000	11188	10000
NZ_JAGPXE010000009.1.region001	NZ_RSAA01000007.1.region002	FLBDJKNF_64660	NCKBKMME_45680	0.88	0.92	11570	11297	11737	11464
NZ_JAGPXE010000009.1.region001	NZ_RSAA01000007.1.region002	FLBDJKNF_64670	NCKBKMME_45690	0.85	0.91	11677	11572	11844	11739
NZ_JAGPXE010000009.1.region001	NZ_RSAA01000007.1.region002	FLBDJKNF_64680	NCKBKMME_45700	0.82	0.87	11759	12365	11977	12532
NZ_JAGPXE010000009.1.region001	NZ_RSAA01000007.1.region002	FLBDJKNF_64690	NCKBKMME_45710	0.94	0.97	13483	12358	13751	12626
NZ_JAGPXE010000009.1.region001	NZ_RSAA01000007.1.region002	FLBDJKNF_64710	NCKBKMME_45720	0.84	0.91	14388	13548	14656	13816
NZ_JAGPXE010000009.1.region001	NZ_RSAA01000007.1.region002	FLBDJKNF_64720	NCKBKMME_45730	0.86	0.91	16133	14450	16415	14717
NZ_JAGPXE010000009.1.region001	NZ_RSAA01000007.1.region002	FLBDJKNF_64730	NCKBKMME_45740	0.82	0.86	17233	16315	17486	16520
NZ_JAGPXE010000009.1.region001	NZ_RSAA01000007.1.region002	FLBDJKNF_64740	NCKBKMME_45750	0.93	0.96	19598	17306	19791	17499
NZ_JAGPXE010000009.1.region001	NZ_RSAA01000007.1.region002	FLBDJKNF_64750	NCKBKMME_45760	0.93	0.98	19727	20210	19921	20404
NZ_JAGPXE010000009.1.region001	NZ_RSAA01000007.1.region002	FLBDJKNF_64760	NCKBKMME_45770	0.89	0.93	21212	20174	21382	20368
NZ_JAGPXE010000009.1.region001	NZ_VIWX01000001.1.region007	FLBDJKNF_64570	EMDOHHMB_07780	0.86	0.92	1987	643	2061	717
NZ_JAGPXE010000009.1.region001	NZ_VIWX01000001.1.region007	FLBDJKNF_64580	EMDOHHMB_07790	0.9	0.94	2766	1983	2840	2057
NZ_JAGPXE010000009.1.region001	NZ_VIWX01000001.1.region007	FLBDJKNF_64590	EMDOHHMB_07800	0.82	0.89	3599	2762	3673	2836
NZ_JAGPXE010000009.1.region001	NZ_VIWX01000001.1.region007	FLBDJKNF_64600	EMDOHHMB_07810	0.94	0.96	3891	3603	3965	3677
NZ_JAGPXE010000009.1.region001	NZ_VIWX01000001.1.region007	FLBDJKNF_64610	EMDOHHMB_07820	0.91	0.94	5190	3903	5265	3978
NZ_JAGPXE010000009.1.region001	NZ_VIWX01000001.1.region007	FLBDJKNF_64620	EMDOHHMB_07830	0.87	0.92	6109	5182	6184	5257
NZ_JAGPXE010000009.1.region001	NZ_VIWX01000001.1.region007	FLBDJKNF_64630	EMDOHHMB_07840	0.94	0.97	8049	6105	8124	6180
NZ_JAGPXE010000009.1.region001	NZ_VIWX01000001.1.region007	FLBDJKNF_64640	EMDOHHMB_07850	0.81	0.87	10004	8045	9998	8120
NZ_JAGPXE010000009.1.region001	NZ_VIWX01000001.1.region007	FLBDJKNF_64650	EMDOHHMB_07860	0.97	0.98	11188	10000	11182	10000
NZ_JAGPXE010000009.1.region001	NZ_VIWX01000001.1.region007	FLBDJKNF_64660	EMDOHHMB_07870	0.89	0.93	11570	11297	11610	11334
NZ_JAGPXE010000009.1.region001	NZ_VIWX01000001.1.region007	FLBDJKNF_64670	EMDOHHMB_07880	0.94	0.94	11677	11572	11717	11612
NZ_JAGPXE010000009.1.region001	NZ_VIWX01000001.1.region007	FLBDJKNF_64680	EMDOHHMB_07890	0.86	0.9	11759	12365	11799	12405
NZ_JAGPXE010000009.1.region001	NZ_VIWX01000001.1.region007	FLBDJKNF_64690	EMDOHHMB_07900	0.97	0.98	13483	12358	13523	12398
NZ_JAGPXE010000009.1.region001	NZ_VIWX01000001.1.region007	FLBDJKNF_64710	EMDOHHMB_07910	0.89	0.94	14388	13548	14428	13588
NZ_JAGPXE010000009.1.region001	NZ_VIWX01000001.1.region007	FLBDJKNF_64720	EMDOHHMB_07920	0.91	0.94	16133	14450	16168	14488
NZ_JAGPXE010000009.1.region001	NZ_VIWX01000001.1.region007	FLBDJKNF_64730	EMDOHHMB_07930	0.88	0.92	17233	16315	17194	16276
NZ_JAGPXE010000009.1.region001	NZ_VIWX01000001.1.region007	FLBDJKNF_64740	EMDOHHMB_07940	0.94	0.96	19598	17306	19559	17267
NZ_JAGPXE010000009.1.region001	NZ_VIWX01000001.1.region007	FLBDJKNF_64750	EMDOHHMB_07950	0.97	0.99	19727	20210	19688	20171
NZ_JAGPXE010000009.1.region001	NZ_VIWX01000001.1.region007	FLBDJKNF_64760	EMDOHHMB_07960	0.92	0.96	21212	20174	21173	20135
NZ_JAGPXE010000009.1.region001	NZ_VWPH01000016.1.region001	FLBDJKNF_64570	DAABFAHA_20880	0.64	0.75	1987	643	2017	673
NZ_JAGPXE010000009.1.region001	NZ_VWPH01000016.1.region001	FLBDJKNF_64580	DAABFAHA_20890	0.82	0.89	2766	1983	2796	2013
NZ_JAGPXE010000009.1.region001	NZ_VWPH01000016.1.region001	FLBDJKNF_64590	DAABFAHA_20900	0.67	0.77	3599	2762	3632	2792
NZ_JAGPXE010000009.1.region001	NZ_VWPH01000016.1.region001	FLBDJKNF_64600	DAABFAHA_20910	0.81	0.87	3891	3603	3918	3633
NZ_JAGPXE010000009.1.region001	NZ_VWPH01000016.1.region001	FLBDJKNF_64610	DAABFAHA_20920	0.84	0.88	5190	3903	5223	3927
NZ_JAGPXE010000009.1.region001	NZ_VWPH01000016.1.region001	FLBDJKNF_64620	DAABFAHA_20930	0.7	0.81	6109	5182	6154	5212
NZ_JAGPXE010000009.1.region001	NZ_VWPH01000016.1.region001	FLBDJKNF_64630	DAABFAHA_20940	0.84	0.9	8049	6105	8100	6150
NZ_JAGPXE010000009.1.region001	NZ_VWPH01000016.1.region001	FLBDJKNF_64640	DAABFAHA_20950	0.69	0.78	10004	8045	10004	8096
NZ_JAGPXE010000009.1.region001	NZ_VWPH01000016.1.region001	FLBDJKNF_64650	DAABFAHA_20960	0.89	0.93	11188	10000	11188	10000
NZ_JAGPXE010000009.1.region001	NZ_VWPH01000016.1.region001	FLBDJKNF_64660	DAABFAHA_20970	0.84	0.89	11570	11297	11476	11203
NZ_JAGPXE010000009.1.region001	NZ_VWPH01000016.1.region001	FLBDJKNF_64670	DAABFAHA_20980	0.79	0.88	11677	11572	11577	11475
NZ_JAGPXE010000009.1.region001	NZ_VWPH01000016.1.region001	FLBDJKNF_64690	DAABFAHA_21000	0.79	0.88	13483	12358	13704	12576
NZ_JAGPXE010000009.1.region001	NZ_VWPH01000016.1.region001	FLBDJKNF_64710	DAABFAHA_21010	0.65	0.74	14388	13548	15253	14356
NZ_JAGPXE010000009.1.region001	NZ_VWPH01000016.1.region001	FLBDJKNF_64720	DAABFAHA_21020	0.71	0.78	16133	14450	17104	15328
NZ_JAGPXE010000009.1.region001	NZ_VWPH01000016.1.region001	FLBDJKNF_64760	DAABFAHA_21050	0.8	0.86	21212	20174	19844	18824
NZ_RBXX01000002.1.region007	NZ_RSAA01000007.1.region002	EDIHAEFF_54380	NCKBKMME_45770	0.81	0.89	1587	2607	21382	20368
NZ_RBXX01000002.1.region007	NZ_RSAA01000007.1.region002	EDIHAEFF_54410	NCKBKMME_45730	0.68	0.75	4344	6096	16415	14717
NZ_RBXX01000002.1.region007	NZ_RSAA01000007.1.region002	EDIHAEFF_54420	NCKBKMME_45720	0.62	0.73	6174	7080	14656	13816
NZ_RBXX01000002.1.region007	NZ_RSAA01000007.1.region002	EDIHAEFF_54430	NCKBKMME_45710	0.79	0.86	7749	8877	13751	12626
NZ_RBXX01000002.1.region007	NZ_RSAA01000007.1.region002	EDIHAEFF_54450	NCKBKMME_45690	0.79	0.88	9899	10001	11844	11739
NZ_RBXX01000002.1.region007	NZ_RSAA01000007.1.region002	EDIHAEFF_54460	NCKBKMME_45680	0.81	0.87	10000	10273	11737	11464
NZ_RBXX01000002.1.region007	NZ_RSAA01000007.1.region002	EDIHAEFF_54470	NCKBKMME_45670	0.87	0.91	10288	11476	11188	10000
NZ_RBXX01000002.1.region007	NZ_RSAA01000007.1.region002	EDIHAEFF_54480	NCKBKMME_45660	0.69	0.79	11472	13371	10004	8135
NZ_RBXX01000002.1.region007	NZ_RSAA01000007.1.region002	EDIHAEFF_54490	NCKBKMME_45650	0.86	0.92	13367	15314	8139	6195
NZ_RBXX01000002.1.region007	NZ_RSAA01000007.1.region002	EDIHAEFF_54500	NCKBKMME_45640	0.71	0.81	15310	16249	6199	5272
NZ_RBXX01000002.1.region007	NZ_RSAA01000007.1.region002	EDIHAEFF_54510	NCKBKMME_45630	0.84	0.89	16241	17534	5280	3993
NZ_RBXX01000002.1.region007	NZ_RSAA01000007.1.region002	EDIHAEFF_54520	NCKBKMME_45620	0.83	0.89	17543	17831	3983	3695
NZ_RBXX01000002.1.region007	NZ_RSAA01000007.1.region002	EDIHAEFF_54530	NCKBKMME_45610	0.6	0.72	17832	18696	3691	2863
NZ_RBXX01000002.1.region007	NZ_RSAA01000007.1.region002	EDIHAEFF_54540	NCKBKMME_45600	0.81	0.88	18825	19608	2867	2084
NZ_RBXX01000002.1.region007	NZ_RSAA01000007.1.region002	EDIHAEFF_54550	NCKBKMME_45590	0.59	0.73	19604	20942	2088	744
NZ_RBXX01000002.1.region007	NZ_VIWX01000001.1.region007	EDIHAEFF_54380	EMDOHHMB_07960	0.77	0.85	1587	2607	21173	20135
NZ_RBXX01000002.1.region007	NZ_VIWX01000001.1.region007	EDIHAEFF_54410	EMDOHHMB_07920	0.72	0.79	4344	6096	16168	14488
NZ_RBXX01000002.1.region007	NZ_VIWX01000001.1.region007	EDIHAEFF_54420	EMDOHHMB_07910	0.6	0.7	6174	7080	14428	13588
NZ_RBXX01000002.1.region007	NZ_VIWX01000001.1.region007	EDIHAEFF_54430	EMDOHHMB_07900	0.78	0.87	7749	8877	13523	12398
NZ_RBXX01000002.1.region007	NZ_VIWX01000001.1.region007	EDIHAEFF_54450	EMDOHHMB_07880	0.79	0.88	9899	10001	11717	11612
NZ_RBXX01000002.1.region007	NZ_VIWX01000001.1.region007	EDIHAEFF_54460	EMDOHHMB_07870	0.83	0.88	10000	10273	11610	11334
NZ_RBXX01000002.1.region007	NZ_VIWX01000001.1.region007	EDIHAEFF_54470	EMDOHHMB_07860	0.86	0.91	10288	11476	11182	10000
NZ_RBXX01000002.1.region007	NZ_VIWX01000001.1.region007	EDIHAEFF_54480	EMDOHHMB_07850	0.71	0.81	11472	13371	9998	8120
NZ_RBXX01000002.1.region007	NZ_VIWX01000001.1.region007	EDIHAEFF_54490	EMDOHHMB_07840	0.84	0.91	13367	15314	8124	6180
NZ_RBXX01000002.1.region007	NZ_VIWX01000001.1.region007	EDIHAEFF_54500	EMDOHHMB_07830	0.71	0.79	15310	16249	6184	5257
NZ_RBXX01000002.1.region007	NZ_VIWX01000001.1.region007	EDIHAEFF_54510	EMDOHHMB_07820	0.82	0.88	16241	17534	5265	3978
NZ_RBXX01000002.1.region007	NZ_VIWX01000001.1.region007	EDIHAEFF_54520	EMDOHHMB_07810	0.82	0.91	17543	17831	3965	3677
NZ_RBXX01000002.1.region007	NZ_VIWX01000001.1.region007	EDIHAEFF_54530	EMDOHHMB_07800	0.62	0.72	17832	18696	3673	2836
NZ_RBXX01000002.1.region007	NZ_VIWX01000001.1.region007	EDIHAEFF_54540	EMDOHHMB_07790	0.8	0.88	18825	19608	2840	2057
NZ_RBXX01000002.1.region007	NZ_VIWX01000001.1.region007	EDIHAEFF_54550	EMDOHHMB_07780	0.63	0.74	19604	20942	2061	717
NZ_RBXX01000002.1.region007	NZ_VWPH01000016.1.region001	EDIHAEFF_54370	DAABFAHA_21060	0.81	0.87	1515	1035	19899	20397
NZ_RBXX01000002.1.region007	NZ_VWPH01000016.1.region001	EDIHAEFF_54380	DAABFAHA_21050	0.95	0.98	1587	2607	19844	18824
NZ_RBXX01000002.1.region007	NZ_VWPH01000016.1.region001	EDIHAEFF_54390	DAABFAHA_21040	0.92	0.94	3245	2603	18186	18828
NZ_RBXX01000002.1.region007	NZ_VWPH01000016.1.region001	EDIHAEFF_54400	DAABFAHA_21030	0.91	0.97	3336	4161	18095	17270
NZ_RBXX01000002.1.region007	NZ_VWPH01000016.1.region001	EDIHAEFF_54410	DAABFAHA_21020	0.93	0.95	4344	6096	17104	15328
NZ_RBXX01000002.1.region007	NZ_VWPH01000016.1.region001	EDIHAEFF_54420	DAABFAHA_21010	0.84	0.89	6174	7080	15253	14356
NZ_RBXX01000002.1.region007	NZ_VWPH01000016.1.region001	EDIHAEFF_54430	DAABFAHA_21000	0.93	0.96	7749	8877	13704	12576
NZ_RBXX01000002.1.region007	NZ_VWPH01000016.1.region001	EDIHAEFF_54440	DAABFAHA_20990	0.77	0.83	9735	8934	11713	12529
NZ_RBXX01000002.1.region007	NZ_VWPH01000016.1.region001	EDIHAEFF_54450	DAABFAHA_20980	1	1	9899	10001	11577	11475
NZ_RBXX01000002.1.region007	NZ_VWPH01000016.1.region001	EDIHAEFF_54460	DAABFAHA_20970	0.97	0.98	10000	10273	11476	11203
NZ_RBXX01000002.1.region007	NZ_VWPH01000016.1.region001	EDIHAEFF_54470	DAABFAHA_20960	0.97	0.98	10288	11476	11188	10000
NZ_RBXX01000002.1.region007	NZ_VWPH01000016.1.region001	EDIHAEFF_54480	DAABFAHA_20950	0.89	0.92	11472	13371	10004	8096
NZ_RBXX01000002.1.region007	NZ_VWPH01000016.1.region001	EDIHAEFF_54490	DAABFAHA_20940	0.95	0.97	13367	15314	8100	6150
NZ_RBXX01000002.1.region007	NZ_VWPH01000016.1.region001	EDIHAEFF_54500	DAABFAHA_20930	0.86	0.92	15310	16249	6154	5212
NZ_RBXX01000002.1.region007	NZ_VWPH01000016.1.region001	EDIHAEFF_54510	DAABFAHA_20920	0.95	0.98	16241	17534	5223	3927
NZ_RBXX01000002.1.region007	NZ_VWPH01000016.1.region001	EDIHAEFF_54520	DAABFAHA_20910	0.99	0.99	17543	17831	3918	3633
NZ_RBXX01000002.1.region007	NZ_VWPH01000016.1.region001	EDIHAEFF_54530	DAABFAHA_20900	0.84	0.88	17832	18696	3632	2792
NZ_RBXX01000002.1.region007	NZ_VWPH01000016.1.region001	EDIHAEFF_54540	DAABFAHA_20890	0.93	0.96	18825	19608	2796	2013
NZ_RBXX01000002.1.region007	NZ_VWPH01000016.1.region001	EDIHAEFF_54550	DAABFAHA_20880	0.85	0.91	19604	20942	2017	673
NZ_RSAA01000007.1.region002	NZ_VIWX01000001.1.region007	NCKBKMME_45580	EMDOHHMB_07770	0.84	0.92	748	88	721	61
NZ_RSAA01000007.1.region002	NZ_VIWX01000001.1.region007	NCKBKMME_45590	EMDOHHMB_07780	0.8	0.88	2088	744	2061	717
NZ_RSAA01000007.1.region002	NZ_VIWX01000001.1.region007	NCKBKMME_45600	EMDOHHMB_07790	0.9	0.94	2867	2084	2840	2057
NZ_RSAA01000007.1.region002	NZ_VIWX01000001.1.region007	NCKBKMME_45610	EMDOHHMB_07800	0.78	0.87	3691	2863	3673	2836
NZ_RSAA01000007.1.region002	NZ_VIWX01000001.1.region007	NCKBKMME_45620	EMDOHHMB_07810	0.95	0.96	3983	3695	3965	3677
NZ_RSAA01000007.1.region002	NZ_VIWX01000001.1.region007	NCKBKMME_45630	EMDOHHMB_07820	0.92	0.96	5280	3993	5265	3978
NZ_RSAA01000007.1.region002	NZ_VIWX01000001.1.region007	NCKBKMME_45640	EMDOHHMB_07830	0.85	0.9	6199	5272	6184	5257
NZ_RSAA01000007.1.region002	NZ_VIWX01000001.1.region007	NCKBKMME_45650	EMDOHHMB_07840	0.92	0.95	8139	6195	8124	6180
NZ_RSAA01000007.1.region002	NZ_VIWX01000001.1.region007	NCKBKMME_45660	EMDOHHMB_07850	0.84	0.9	10004	8135	9998	8120
NZ_RSAA01000007.1.region002	NZ_VIWX01000001.1.region007	NCKBKMME_45670	EMDOHHMB_07860	0.94	0.95	11188	10000	11182	10000
NZ_RSAA01000007.1.region002	NZ_VIWX01000001.1.region007	NCKBKMME_45680	EMDOHHMB_07870	0.89	0.93	11737	11464	11610	11334
NZ_RSAA01000007.1.region002	NZ_VIWX01000001.1.region007	NCKBKMME_45690	EMDOHHMB_07880	0.85	0.91	11844	11739	11717	11612
NZ_RSAA01000007.1.region002	NZ_VIWX01000001.1.region007	NCKBKMME_45700	EMDOHHMB_07890	0.78	0.83	11977	12532	11799	12405
NZ_RSAA01000007.1.region002	NZ_VIWX01000001.1.region007	NCKBKMME_45710	EMDOHHMB_07900	0.94	0.96	13751	12626	13523	12398
NZ_RSAA01000007.1.region002	NZ_VIWX01000001.1.region007	NCKBKMME_45720	EMDOHHMB_07910	0.82	0.89	14656	13816	14428	13588
NZ_RSAA01000007.1.region002	NZ_VIWX01000001.1.region007	NCKBKMME_45730	EMDOHHMB_07920	0.85	0.89	16415	14717	16168	14488
NZ_RSAA01000007.1.region002	NZ_VIWX01000001.1.region007	NCKBKMME_45740	EMDOHHMB_07930	0.8	0.86	17486	16520	17194	16276
NZ_RSAA01000007.1.region002	NZ_VIWX01000001.1.region007	NCKBKMME_45750	EMDOHHMB_07940	0.92	0.94	19791	17499	19559	17267
NZ_RSAA01000007.1.region002	NZ_VIWX01000001.1.region007	NCKBKMME_45760	EMDOHHMB_07950	0.92	0.99	19921	20404	19688	20171
NZ_RSAA01000007.1.region002	NZ_VIWX01000001.1.region007	NCKBKMME_45770	EMDOHHMB_07960	0.88	0.92	21382	20368	21173	20135
NZ_RSAA01000007.1.region002	NZ_VWPH01000016.1.region001	NCKBKMME_45590	DAABFAHA_20880	0.63	0.74	2088	744	2017	673
NZ_RSAA01000007.1.region002	NZ_VWPH01000016.1.region001	NCKBKMME_45600	DAABFAHA_20890	0.82	0.89	2867	2084	2796	2013
NZ_RSAA01000007.1.region002	NZ_VWPH01000016.1.region001	NCKBKMME_45610	DAABFAHA_20900	0.63	0.74	3691	2863	3632	2792
NZ_RSAA01000007.1.region002	NZ_VWPH01000016.1.region001	NCKBKMME_45620	DAABFAHA_20910	0.83	0.88	3983	3695	3918	3633
NZ_RSAA01000007.1.region002	NZ_VWPH01000016.1.region001	NCKBKMME_45630	DAABFAHA_20920	0.85	0.89	5280	3993	5223	3927
NZ_RSAA01000007.1.region002	NZ_VWPH01000016.1.region001	NCKBKMME_45640	DAABFAHA_20930	0.72	0.82	6199	5272	6154	5212
NZ_RSAA01000007.1.region002	NZ_VWPH01000016.1.region001	NCKBKMME_45650	DAABFAHA_20940	0.86	0.92	8139	6195	8100	6150
NZ_RSAA01000007.1.region002	NZ_VWPH01000016.1.region001	NCKBKMME_45660	DAABFAHA_20950	0.71	0.82	10004	8135	10004	8096
NZ_RSAA01000007.1.region002	NZ_VWPH01000016.1.region001	NCKBKMME_45670	DAABFAHA_20960	0.89	0.92	11188	10000	11188	10000
NZ_RSAA01000007.1.region002	NZ_VWPH01000016.1.region001	NCKBKMME_45680	DAABFAHA_20970	0.84	0.88	11737	11464	11476	11203
NZ_RSAA01000007.1.region002	NZ_VWPH01000016.1.region001	NCKBKMME_45690	DAABFAHA_20980	0.79	0.88	11844	11739	11577	11475
NZ_RSAA01000007.1.region002	NZ_VWPH01000016.1.region001	NCKBKMME_45700	DAABFAHA_20990	0.52	0.59	11977	12532	11713	12529
NZ_RSAA01000007.1.region002	NZ_VWPH01000016.1.region001	NCKBKMME_45710	DAABFAHA_21000	0.8	0.88	13751	12626	13704	12576
NZ_RSAA01000007.1.region002	NZ_VWPH01000016.1.region001	NCKBKMME_45720	DAABFAHA_21010	0.66	0.77	14656	13816	15253	14356
NZ_RSAA01000007.1.region002	NZ_VWPH01000016.1.region001	NCKBKMME_45730	DAABFAHA_21020	0.69	0.77	16415	14717	17104	15328
NZ_RSAA01000007.1.region002	NZ_VWPH01000016.1.region001	NCKBKMME_45770	DAABFAHA_21050	0.82	0.89	21382	20368	19844	18824
NZ_VIWX01000001.1.region007	NZ_VWPH01000016.1.region001	EMDOHHMB_07780	DAABFAHA_20880	0.65	0.75	2061	717	2017	673
NZ_VIWX01000001.1.region007	NZ_VWPH01000016.1.region001	EMDOHHMB_07790	DAABFAHA_20890	0.8	0.89	2840	2057	2796	2013
NZ_VIWX01000001.1.region007	NZ_VWPH01000016.1.region001	EMDOHHMB_07800	DAABFAHA_20900	0.65	0.73	3673	2836	3632	2792
NZ_VIWX01000001.1.region007	NZ_VWPH01000016.1.region001	EMDOHHMB_07810	DAABFAHA_20910	0.82	0.89	3965	3677	3918	3633
NZ_VIWX01000001.1.region007	NZ_VWPH01000016.1.region001	EMDOHHMB_07820	DAABFAHA_20920	0.84	0.87	5265	3978	5223	3927
NZ_VIWX01000001.1.region007	NZ_VWPH01000016.1.region001	EMDOHHMB_07830	DAABFAHA_20930	0.72	0.79	6184	5257	6154	5212
NZ_VIWX01000001.1.region007	NZ_VWPH01000016.1.region001	EMDOHHMB_07840	DAABFAHA_20940	0.84	0.9	8124	6180	8100	6150
NZ_VIWX01000001.1.region007	NZ_VWPH01000016.1.region001	EMDOHHMB_07850	DAABFAHA_20950	0.7	0.81	9998	8120	10004	8096
NZ_VIWX01000001.1.region007	NZ_VWPH01000016.1.region001	EMDOHHMB_07860	DAABFAHA_20960	0.88	0.92	11182	10000	11188	10000
NZ_VIWX01000001.1.region007	NZ_VWPH01000016.1.region001	EMDOHHMB_07870	DAABFAHA_20970	0.84	0.88	11610	11334	11476	11203
NZ_VIWX01000001.1.region007	NZ_VWPH01000016.1.region001	EMDOHHMB_07880	DAABFAHA_20980	0.79	0.88	11717	11612	11577	11475
NZ_VIWX01000001.1.region007	NZ_VWPH01000016.1.region001	EMDOHHMB_07900	DAABFAHA_21000	0.8	0.88	13523	12398	13704	12576
NZ_VIWX01000001.1.region007	NZ_VWPH01000016.1.region001	EMDOHHMB_07910	DAABFAHA_21010	0.63	0.72	14428	13588	15253	14356
NZ_VIWX01000001.1.region007	NZ_VWPH01000016.1.region001	EMDOHHMB_07920	DAABFAHA_21020	0.72	0.79	16168	14488	17104	15328
NZ_VIWX01000001.1.region007	NZ_VWPH01000016.1.region001	EMDOHHMB_07960	DAABFAHA_21050	0.78	0.85	21173	20135	19844	18824

### Sheet: Sheet3
feat_id	start	end	seq_id	blast_hit	blast_desc	cluster_id	Identity	Coverage	E-value	Bitscore
cds-EDIHAEFF_54460	0	273	NZ_RBXX01000002.1.region007	JDNMFAPF_07360	mftB	cog_02	46.2	83.5	1.79e-21	80.5
cds-DMCKNNNH_46540	0	273	NZ_CP040605.1.region009	JDNMFAPF_07360	mftB	cog_02	48.4	83.5	9.52e-24	86.3
cds-HDEEIGHA_57560	0	273	NZ_FNVB01000002.1.region005	JDNMFAPF_07360	mftB	cog_02	46.2	83.5	1.79e-21	80.5
cds-EMDOHHMB_07870	0	276	NZ_VIWX01000001.1.region007	JDNMFAPF_07360	mftB	cog_02	49.4	81.7	9.79e-24	86.3
cds-JDNMFAPF_07360	0	320	NC_000962.3.region003	JDNMFAPF_07360	mftB	cog_02	100	100	0	999
cds-LEBMCNIK_33570	0	273	NZ_FOME01000001.1.region002	JDNMFAPF_07360	mftB	cog_02	46.2	83.5	1.79e-21	80.5
cds-LLPKHOMA_43350	0	273	NZ_JACHIW010000001.1.region012	JDNMFAPF_07360	mftB	cog_02	48.4	83.5	1.92e-23	85.5
cds-PKJGIIBK_08570	0	261	NZ_CP061007.1.region011	JDNMFAPF_07360	mftB	cog_02	50.6	79.8	1.72e-23	85.5
cds-GEDOIOEN_32720	0	273	NZ_FOUP01000002.1.region003	JDNMFAPF_07360	mftB	cog_02	46.2	83.5	1.79e-21	80.5
cds-IECPHNMA_39050	0	273	NZ_CP031142.1.region031	JDNMFAPF_07360	mftB	cog_02	49.5	83.5	3.34e-24	87.4
cds-NCKBKMME_45680	0	273	NZ_RSAA01000007.1.region002	JDNMFAPF_07360	mftB	cog_02	47.2	81.7	1.56e-22	83.2
cds-DAABFAHA_20970	0	273	NZ_VWPH01000016.1.region001	JDNMFAPF_07360	mftB	cog_02	46.1	81.7	5.11e-21	79.3
cds-HLMOCMJP_20780	0	282	NZ_FOZX01000004.1.region002	JDNMFAPF_07360	mftB	cog_02	46.1	81.7	3.39e-22	82.4
cds-GBGKCCPF_49610	0	261	NZ_GL877879.1.region006	JDNMFAPF_07360	mftB	cog_02	50.6	79.8	1.72e-23	85.5
cds-FLBDJKNF_64660	0	273	NZ_JAGPXE010000009.1.region001	JDNMFAPF_07360	mftB	cog_02	45.6	82.6	8.92e-22	81.3
cds-BEKPJONA_01260	0	306	NZ_JADDUE010000010.1.region001	JDNMFAPF_07360	mftB	cog_02	50	78.9	1.2e-21	81.3
cds-NCKBKMME_45590	0	1344	NZ_RSAA01000007.1.region002	JDNMFAPF_07400	mftF	cog_03	39.2	94.5	2.12e-73	237
cds-MNGIFODF_25980	0	1344	NZ_JACCFJ010000001.1.region004	JDNMFAPF_07400	mftF	cog_03	39.8	96.2	2.34e-76	245
cds-JDNMFAPF_07400	0	1403	NC_000962.3.region003	JDNMFAPF_07400	mftF	cog_03	100	100	0	999
cds-LLPKHOMA_43440	0	1368	NZ_JACHIW010000001.1.region012	JDNMFAPF_07400	mftF	cog_03	40.2	96.2	2.06e-80	256
cds-GBGKCCPF_49520	0	1356	NZ_GL877879.1.region006	JDNMFAPF_07400	mftF	cog_03	39.7	96.2	2.83e-79	253
cds-IECPHNMA_38960	0	1356	NZ_CP031142.1.region031	JDNMFAPF_07400	mftF	cog_03	40.4	94.5	8.6e-78	249
cds-BEKPJONA_01170	0	1362	NZ_JADDUE010000010.1.region001	JDNMFAPF_07400	mftF	cog_03	40.8	98.9	1.24e-95	295
cds-DMCKNNNH_46650	0	1356	NZ_CP040605.1.region009	JDNMFAPF_07400	mftF	cog_03	40.7	94.5	1.21e-77	248
cds-DAABFAHA_20880	0	1344	NZ_VWPH01000016.1.region001	JDNMFAPF_07400	mftF	cog_03	40.2	96.8	2.76e-74	239
cds-HLMOCMJP_20870	0	1344	NZ_FOZX01000004.1.region002	JDNMFAPF_07400	mftF	cog_03	37.5	96.2	1.07e-73	238
cds-FLBDJKNF_64570	0	1344	NZ_JAGPXE010000009.1.region001	JDNMFAPF_07400	mftF	cog_03	41.3	94.5	1.28e-79	253
cds-PKJGIIBK_08480	0	1356	NZ_CP061007.1.region011	JDNMFAPF_07400	mftF	cog_03	39.7	96.2	2.83e-79	253
cds-EMDOHHMB_07860	0	1182	NZ_VIWX01000001.1.region007	JDNMFAPF_07370	mftC	cog_04	70.2	99.7	1.15e-199	555
cds-DAABFAHA_20960	0	1188	NZ_VWPH01000016.1.region001	JDNMFAPF_07370	mftC	cog_04	70.7	99.2	6.16e-200	555
cds-NCKBKMME_45670	0	1188	NZ_RSAA01000007.1.region002	JDNMFAPF_07370	mftC	cog_04	69	99.7	3.37e-197	548
cds-EDIHAEFF_54470	0	1188	NZ_RBXX01000002.1.region007	JDNMFAPF_07370	mftC	cog_04	69.9	99.2	9.63e-197	547
cds-MNGIFODF_25900	0	1188	NZ_JACCFJ010000001.1.region004	JDNMFAPF_07370	mftC	cog_04	70.8	99.2	1.44e-198	552
cds-IECPHNMA_39040	0	1194	NZ_CP031142.1.region031	JDNMFAPF_07370	mftC	cog_04	69.2	99.5	4.87e-195	543
cds-LLPKHOMA_43360	0	1191	NZ_JACHIW010000001.1.region012	JDNMFAPF_07370	mftC	cog_04	69.6	99.5	8.6e-198	550
cds-PKJGIIBK_08560	0	1194	NZ_CP061007.1.region011	JDNMFAPF_07370	mftC	cog_04	69	99.5	1.39e-194	542
cds-FLBDJKNF_64650	0	1188	NZ_JAGPXE010000009.1.region001	JDNMFAPF_07370	mftC	cog_04	70.1	99.7	1.31e-201	560
cds-JDNMFAPF_07370	0	1166	NC_000962.3.region003	JDNMFAPF_07370	mftC	cog_04	100	100	0	999
cds-GEDOIOEN_32710	0	1188	NZ_FOUP01000002.1.region003	JDNMFAPF_07370	mftC	cog_04	69.9	99.2	9.63e-197	547
cds-HDEEIGHA_57550	0	1188	NZ_FNVB01000002.1.region005	JDNMFAPF_07370	mftC	cog_04	70.2	99.2	2.04e-198	551
cds-GBGKCCPF_49600	0	1194	NZ_GL877879.1.region006	JDNMFAPF_07370	mftC	cog_04	69	99.5	1.39e-194	542
cds-LEBMCNIK_33580	0	1188	NZ_FOME01000001.1.region002	JDNMFAPF_07370	mftC	cog_04	70.2	99.2	2.04e-198	551
cds-HLMOCMJP_20790	0	1191	NZ_FOZX01000004.1.region002	JDNMFAPF_07370	mftC	cog_04	69.9	99.7	2.12e-198	551
cds-DAABFAHA_20980	0	102	NZ_VWPH01000016.1.region001	JDNMFAPF_07350	mftA	cog_06	93.8	55.2	5.41e-05	33.9
cds-MNGIFODF_25880	0	102	NZ_JACCFJ010000001.1.region004	JDNMFAPF_07350	mftA	cog_06	93.8	55.2	5.41e-05	33.9
cds-LEBMCNIK_33560	0	102	NZ_FOME01000001.1.region002	JDNMFAPF_07350	mftA	cog_06	93.8	55.2	5.41e-05	33.9
cds-HDEEIGHA_57570	0	102	NZ_FNVB01000002.1.region005	JDNMFAPF_07350	mftA	cog_06	93.8	55.2	5.41e-05	33.9
cds-GEDOIOEN_32730	0	102	NZ_FOUP01000002.1.region003	JDNMFAPF_07350	mftA	cog_06	93.8	55.2	5.41e-05	33.9
cds-HLMOCMJP_20770	0	105	NZ_FOZX01000004.1.region002	JDNMFAPF_07350	mftA	cog_06	58.6	100	3.86e-05	34.3
cds-EDIHAEFF_54450	0	102	NZ_RBXX01000002.1.region007	JDNMFAPF_07350	mftA	cog_06	93.8	55.2	5.41e-05	33.9
cds-NCKBKMME_45690	0	105	NZ_RSAA01000007.1.region002	JDNMFAPF_07350	mftA	cog_06	64.3	96.6	2.72e-05	34.7
cds-EMDOHHMB_07880	0	105	NZ_VIWX01000001.1.region007	JDNMFAPF_07350	mftA	cog_06	93.8	55.2	5.49e-05	33.9
cds-LLPKHOMA_43340	0	108	NZ_JACHIW010000001.1.region012	JDNMFAPF_07350	mftA	cog_06	93.8	55.2	5.58e-05	33.9
cds-FLBDJKNF_64670	0	105	NZ_JAGPXE010000009.1.region001	JDNMFAPF_07350	mftA	cog_06	93.8	55.2	5.49e-05	33.9
cds-NCKBKMME_45700	0	555	NZ_RSAA01000007.1.region002	JDNMFAPF_07340	mftR	cog_13	45.7	87.4	4.42e-47	152
cds-HLMOCMJP_20760	0	531	NZ_FOZX01000004.1.region002	JDNMFAPF_07340	mftR	cog_13	46.1	83.3	5.61e-46	149
cds-GBGKCCPF_49630	0	567	NZ_GL877879.1.region006	JDNMFAPF_07340	mftR	cog_13	43.2	92.4	4.56e-45	147
cds-JDNMFAPF_07340	0	-607	NC_000962.3.region003	JDNMFAPF_07340	mftR	cog_13	100	100	0	999
cds-IECPHNMA_39070	0	567	NZ_CP031142.1.region031	JDNMFAPF_07340	mftR	cog_13	43.7	92.4	2.83e-46	150
cds-BEKPJONA_01280	0	630	NZ_JADDUE010000010.1.region001	JDNMFAPF_07340	mftR	cog_13	45.4	93.4	9.67e-52	164
cds-EMDOHHMB_07890	0	606	NZ_VIWX01000001.1.region007	JDNMFAPF_07340	mftR	cog_13	42.7	89.9	4.15e-46	150
cds-LLPKHOMA_43330	0	576	NZ_JACHIW010000001.1.region012	JDNMFAPF_07340	mftR	cog_13	44.1	93.9	5.44e-47	152
cds-FLBDJKNF_64680	0	606	NZ_JAGPXE010000009.1.region001	JDNMFAPF_07340	mftR	cog_13	46.1	89.9	3.98e-49	157
cds-PKJGIIBK_08590	0	567	NZ_CP061007.1.region011	JDNMFAPF_07340	mftR	cog_13	43.2	92.4	4.56e-45	147
cds-DMCKNNNH_46520	0	642	NZ_CP040605.1.region009	JDNMFAPF_07340	mftR	cog_13	44.1	94.9	3.22e-48	155
cds-NCKBKMME_45580	0	660	NZ_RSAA01000007.1.region002	JDNMFAPF_07390	mftE	cog_21	49.1	95.5	2.24e-53	170
cds-HLMOCMJP_20880	0	660	NZ_FOZX01000004.1.region002	JDNMFAPF_07390	mftE	cog_21	47.6	95.5	7.9e-54	171
cds-EMDOHHMB_07770	0	660	NZ_VIWX01000001.1.region007	JDNMFAPF_07390	mftE	cog_21	50.5	95.5	2.04e-59	185
cds-DMCKNNNH_46660	0	741	NZ_CP040605.1.region009	JDNMFAPF_07390	mftE	cog_21	45.6	97.7	3.58e-50	162
cds-JDNMFAPF_07390	0	656	NC_000962.3.region003	JDNMFAPF_07390	mftE	cog_21	100	100	0	999
cds-LLPKHOMA_43450	0	744	NZ_JACHIW010000001.1.region012	JDNMFAPF_07390	mftE	cog_21	45.3	95.5	2.95e-46	152
cds-HDEEIGHA_57580	0	801	NZ_FNVB01000002.1.region005	JDNMFAPF_07340	mftR	cog_22	48.5	86.4	5.07e-48	157
cds-DAABFAHA_20990	0	816	NZ_VWPH01000016.1.region001	JDNMFAPF_07340	mftR	cog_22	44.4	90.9	3.26e-47	155
cds-EDIHAEFF_54440	0	801	NZ_RBXX01000002.1.region007	JDNMFAPF_07340	mftR	cog_22	48.5	86.4	1.01e-47	156
cds-GEDOIOEN_32740	0	801	NZ_FOUP01000002.1.region003	JDNMFAPF_07340	mftR	cog_22	48.5	86.4	1.01e-47	156
cds-MNGIFODF_25870	0	582	NZ_JACCFJ010000001.1.region004	JDNMFAPF_07340	mftR	cog_22	47.4	87.4	2.75e-50	160
cds-LEBMCNIK_33550	0	801	NZ_FOME01000001.1.region002	JDNMFAPF_07340	mftR	cog_22	48.5	86.4	5.07e-48	157
cds-JDNMFAPF_07350	0	80	NC_000962.3.region003	JDNMFAPF_07350	mftA	cog_59	100	100	0	999
cds-JDNMFAPF_07380	0	1181	NC_000962.3.region003	JDNMFAPF_07380	mftD	cog_60	100	100	0	999
